# Out of the blue: the independent activity of sulfur-oxidizers and diatoms mediate the sudden color shift of a tropical river

**DOI:** 10.1101/2022.01.17.476333

**Authors:** Alejandro Arce-Rodríguez, Eduardo Libby, Erick Castellón, Roberto Avendaño, Juan Carlos Cambronero, Maribel Vargas, Dietmar H. Pieper, Stefan Bertilsson, Max Chavarría, Fernando Puente-Sánchez

**Affiliations:** Institute of Microbiology, Technical University of Braunschweig, D-38106, Braunschweig, Germany; Microbial Interactions and Processes Research Group, Helmholtz Centre for Infection Research, 38124, Braunschweig, Germany; Escuela de Química, Universidad de Costa Rica, 11501-2060, San José, Costa Rica; Centro de Investigación en Ciencia e Ingeniería de Materiales (CICIMA), Universidad de Costa Rica, 11501-2060, San José, Costa Rica; Centro Nacional de Innovaciones Biotecnológicas (CENIBiot), CeNAT-CONARE, 1174-1200, San José, Costa Rica; Centro de Investigaciones en Productos Naturales (CIPRONA), Universidad de Costa Rica, 11501-2060, San José, Costa Rica; Centro de Investigaciones en Estructuras Microscópicas (CIEMic), Universidad de Costa Rica, 11501-2060, San José, Costa Rica; Deparment of Aquatic Sciences and Assessment, Swedish University of Agricultural Sciences, Lennart Hjelms väg 9, 756 51, Uppsala, Sweden

**Keywords:** Geobiology, Hydroxyaluminosilicates, Hydrothermal, Sulfur Oxidizing Bacteria, Diatoms, Río Celeste

## Abstract

Río Celeste (“Sky-Blue River”) is a river located in the Tenorio National Park (Costa Rica) that has become an important hotspot for eco-tourism due to its striking sky-blue color. A previous study suggested that this color is not caused by dissolved chemical species, but by precipitation of light-scattering aluminosilicate particles at the mixing point of two colorless streams, the acidic Quebrada Agria and the neutral Río Buenavista. We now present microbiological information on Río Celeste and its two tributaries, as well as a more detailed characterization of the particles that occur at the mixing point. Our results overturn the previous belief that the light scattering particles are formed by the aggregation of smaller particles coming from Río Buenavista, and rather point to chemical formation of hydroxyaluminosilicate colloids with Quebrada Agria as the main contributor to the phenomenon, with Río Buenavista acting as a secondary source of silica to the reaction. We also show how the sky-blue color of Río Celeste arises from the tight interaction between chemical and biological processes. Sulfur-oxidizing bacteria generate an acidic environment in Quebrada Agria, which in turn cause dissolution and mobilization of aluminum and other metals, while in Río Buenavista the growth of diatoms transforms dissolved silicon into colloidal biogenic forms. The local interaction between these two well-known biological activities gives rise to the unique Río Celeste phenomenon, in what constitutes a textbook example of emergent behavior in environmental microbiology.

## Supplementary material for "Out of the blue: the independent activity of sulfur-oxidizers and diatoms mediate the sudden color shift of a tropical river": Supplementary Table S2.xlsx (part 1 of 3)

### Sheet: Supplementary Data 1
Name	Sequence	DADA2 Name	QAW	BBW	RBW	RCW	RBS	QAS	RCS	Total	superkingdom	phylum	class	order	family	genus
ASV 1	CAC-G-CCC-T-AAA--CG--A-TG-T--C--AA-C---T-----A-G--T--T--G-T-T--G-G-G-A-A--G---G---------------------------------------------GA-GA-------------------------C---C-T-T-T-T--T-----G-G-T-A--A-C------GC--A----G-C-TAAC-G-C-GT-G--AA-G-T--T---G-A-CC-GCC-T--GGG-G-AG-TACGG--T-C--GCAA--GA--T-T-A-AA---------------------------------ACT-C--AAA--GGAA-TT-GA-CGGG-G-G--CCC-G-C--ACAAGCG-GTGG-A-T-TATGT-GG-A-T-T-AA-TT-C-G-A-TG-C---AACGC-G-AA-A-AA-CC-TT-A-CC-TA--CC-C---TT-G-A-C-A-T-G--------------T------A--C---G-G-----------------------A-AG-A------C-T--GT--A--G--A-G-A-T--A-T--G--G-T-T----G--T-GC----T-T------------G--AA-----A-------------G----A---GA----A-----CC-G-T--A---A--C--A-----C--A-G-G-T-GC	sq1;size=22866;	14773	890	0	7156	0	25	22	22866	Bacteria	Proteobacteria	Gammaproteobacteria	Burkholderiales	Sulfuricellaceae	Sulfuriferula
ASV 2	CAC-G-CCC-T-AAA--CG--A-TG-T--C--AA-C---T-----A-G--T--T--G-T-T--G-G-A-A-A--G---G---------------------------------------------GA-GA-------------------------C---C-T-T-T-T--T-----G-G-T-A--A-C------GC--A----G-C-TAAC-G-C-GT-G--AA-G-T--T---G-A-CC-GCC-T--GGG-G-AG-TACGG--T-C--GCAA--GA--T-T-A-AA---------------------------------ACT-C--AAA--GGAA-TT-GA-CGGG-G-G--CCC-G-C--ACAAGCG-GTGG-A-T-TATGT-GG-A-T-T-AA-TT-C-G-A-TG-C---AACGC-G-AA-A-AA-CC-TT-A-CC-TA--CC-C---TT-G-A-C-A-T-G--------------T------A--T---G-G-----------------------A-AT-C------C-T--GA--A--G--A-G-A-T--T-T--G--G-G-A----G--T-GC----C-C------------G--AA-----A-------------G----G---GA----A-----CT-G-T--A---A--C--A-----C--A-G-G-T-GC	sq2;size=9745;	5729	1498	0	2491	0	14	13	9745	Bacteria	Proteobacteria	Gammaproteobacteria	Burkholderiales	Unclassified_Burkholderiales	Unclassified_Burkholderiales
ASV 3	CAC-G-CCC-T-AAA--CG--A-TG-T--C--TA-C---T-----T-G--T--C--G-T-C--G-G-G-A-G--G------------------------------------------------GTT-CAA----------------------------C-C-T-T-T--C-----G-G-T-G--A-C------GG--A----G-C-TAAC-G-C-GT-T--AA-G-T--A---G-A-CC-GCC-T--GGG-G-AG-TACGG--C-C--GCAA--GG--T-T-G-AA---------------------------------ACT-C--AAA--GGAA-TT-GA-CGGG-G-G--CCC-G-C--ACAAGCG-GTGG-A-G-CATGT-GG-T-T-T-AA-TT-C-G-A-TG-C---AACGC-G-AA-G-AA-CC-TT-A-CC-TG--GC-C---TT-G-A-C-A-T-C--------------C------A--G---A-G-----------------------A-AC-T------T-T--CC--A--G--A-G-A-T--G-G--A--T-T-G----G--T-G-----C-C------------T--TC-----G-------------G----G----A----A-----CT-C-T--G---A--G--A-----C--A-G-G-T-GC	sq3;size=8764;	5778	566	5	2388	0	22	5	8764	Bacteria	Proteobacteria	Gammaproteobacteria	Halothiobacillales	Halothiobacillaceae	Halothiobacillus
ASV 4	CAC-G-CCC-T-AAA--CG--A-TG-T--T--CA-C---T-----A-G--T--C--G-T-C--G-G-G-A-T--G------------------------------------------------CTT-GT-----------------------------C-A-T-C-T--C-----G-G-T-G--A-T------GC--A----C-T-TAAC-A-G-AT-T--AA-G-T--G---A-A-CC-GCC-T--GGG-G-AG-TACGG--T-C--GCAA--GA--T-T-A-AA---------------------------------ACT-C--AAA--GGAA-TA-GA-CGGG-G-A--CCC-G-C--ACAAGTG-GTGG-A-G-CATGT-GG-T-T-T-AA-TT-C-G-A-AG-A---TACGC-G-AA-A-AA-CC-TT-A-CC-TA--GC-C---TT-G-A-C-A-T-T--------------G------A--T---A-G-----------------------A-AT-T------C-T--GT--A--G--A-G-A-T--A-C--G--G-A-A----G--T-G-C---C-T------------T--TC-----G-------------G----G--G-A----A-----CT-T-G--A---A--A--A-----C--A-G-G-T-GC	sq4;size=5992;	3386	949	221	1430	0	6	0	5992	Bacteria	Campylobacterota	Campylobacteria	Campylobacterales	Sulfurimonadaceae	Sulfurimonas
ASV 5	CAC-G-CCC-T-AAA--CG--A-TG-T--T--CA-C---T-----A-G--T--C--G-T-C--G-C-T-C-T--G------------------------------------------------CTA-GT-----------------------------C-A-G-G-G--C-----G-G-T-G--A-T------GC--A----C-T-TAAC-A-G-AT-T--AA-G-T--G---A-A-CC-GCC-T--GGG-G-AG-TACGG--T-C--GCAA--GA--T-T-A-AA---------------------------------ACT-C--AAA--GGAA-TA-GA-CGGG-G-A--CCC-G-C--ACAAGTG-GTGG-A-G-CATGT-GG-T-T-T-AA-TT-C-G-A-AG-A---TACGC-G-AA-A-AA-CC-TT-A-CC-TA--GC-C---TT-G-A-C-A-T-T--------------G------A--T---A-G-----------------------A-AT-T------C-T--GT--A--G--A-G-A-T--A-C--G--G-A-A----G--T-G-C---C-T------------T--TC-----G-------------G----G--G-A----A-----CT-T-G--A---A--A--A-----C--A-G-G-T-GC	sq5;size=5659;	3711	634	21	1293	0	0	0	5659	Bacteria	Campylobacterota	Campylobacteria	Campylobacterales	Sulfurimonadaceae	Sulfurimonas
ASV 6	CTA-G-CTG-T-AAA--CG--C-TG-C--C--CA-C---T-----T-G--G--T--G-T-T--G-C-C-C-T--T---TC-------------------------------------------GTA-GG-----------------------G-A---A-G-G-G-G--C-----A-G-T-G--C-C------GG--A----G-C-GAAG-G-T-GT-T--AA-G-T--G---G-G-CC-GCT-T--GGG-G-AG-TATGG--T-C--GCAA--GG--C-T-G-AA---------------------------------ACT-T--AAA--GGAA-TT-GG-CGGG-A-G--AGC-A-C-CGCAACGG-GAGG-A-G-CGTGC-GG-T-T-T-AA-TT-G-G-A-TT-C---AACGC-C-GG-A-AA-AC-TC-A-CC-AG--GG-G--------A-G-A-CCA--------------T------G--GT-AT-G-----------------------A-GA-G------TCA--AC-CT--G--A-A-G-A--G-C--T-TA-C-T----C-------------------------G--AT-----T----------------------------------AC-ATG--G------A--G--------A-A-G-T-GG	sq6;size=5052;	143	4860	0	37	0	0	12	5052	Archaea	Thermoplasmatota	Thermoplasmata	BSLdp215	Unclassified_BSLdp215	Unclassified_BSLdp215
ASV 7	CCA-G-CTG-T-AAA--CG--A-TG-C--A--AA-C---T-----C-G--G--T--G-A-T--G-C-A-T-T--G---GC-------------------------------------------TTA-TG-----------------------G-C---C-A-A-T-G--C-----A-G-T-G--C-C------GC--A----G-G-GAAG-C-C-GT-T--AA-G-T--T---T-G-CC-GCC-T--GGG-A-AG-TACGG--A-C--GCAA--GT--C-T-G-AA---------------------------------ACT-T--AAA--GGAA-TT-GG-CGGG-G-G--AGC-A-C-CACAAGGG-GTGA-A-G-CCTGC-GG-T-T-C-AA-TT-G-G-A-GT-C---AACGC-C-AG-G-AA-TC-TT-A-CC-CG--GG-G--------A-G-A-CAG--------------C------A--GA-AT-G-----------------------A-AG-G------TCA--AG-CT--G--A-A-G-A--C-T--T-TA-C-C----A-------------------------G--AC-----A----------------------------------AG-C-T--G------A--G--------A-G-G-A-GG	sq7;size=4105;	571	219	46	198	0	2828	243	4105	Archaea	Crenarchaeota	Nitrososphaeria	Nitrosotaleales	Nitrosotaleaceae	Unclassified_Nitrosotaleaceae
ASV 8	CAC-G-CCC-T-AAA--CG--A-TG-T--C--AA-C---T-----A-G--T--T--G-T-T--G-G-G-A-A--G---G---------------------------------------------GA-GA-------------------------C---C-T-T-C-T--T-----G-G-T-A--A-C------GC--A----G-C-TAAC-G-C-GT-G--AA-G-T--T---G-A-CC-GCC-T--GGG-G-AG-TACGG--T-C--GCAA--GA--T-T-A-AA---------------------------------ACT-C--AAA--GGAA-TT-GA-CGGG-G-G--CCC-G-C--ACAAGCG-GTGG-A-T-TATGT-GG-A-T-T-AA-TT-C-G-A-TG-C---AACGC-G-AA-A-AA-CC-TT-A-CC-TA--CC-C---TT-G-A-C-A-T-G--------------T------A--T---G-G-----------------------A-AT-C------C-T--GA--A--G--A-G-A-T--T-T--G--G-G-A----G--T-GC----C-C------------G--AA-----A-------------G----G---GA----A-----CC-G-T--A---A--C--A-----C--A-G-G-T-GC	sq8;size=4091;	2193	518	0	1085	0	295	0	4091	Bacteria	Proteobacteria	Gammaproteobacteria	Burkholderiales	Sulfuricellaceae	Unclassified_Sulfuricellaceae
ASV 9	CAC-G-CCC-T-AAA--CG--A-TG-A--A--TG-T---T-----A-G--T--C--G-T-C--G-G-G-G-A--G------------------------------------------------CTC-GT-----------------------------C-T-C-T-T--C-----G-G-T-G--A-T------GC--A----G-C-TAAC-G-C-AT-T--AA-A-C--A---T-T-CC-GCC-T--GGG-G-AG-TACGG--T-C--GCAA--GA--T-T-A-AA---------------------------------ACT-C--AAA--GGAA-TA-GA-CGGG-G-A--CCC-G-C--ACAAGTG-GTGG-A-G-CATGT-GG-T-T-T-AA-TT-C-G-A-AG-A---TACGC-G-AA-G-AA-CC-TT-A-CC-TG--GC-C---TT-G-A-C-A-T-T--------------G------A--T---A-G-----------------------A-AT-C------C-G--CT--A--G--A-G-A-T--A-G--T--G-G-A----G--T-GC----C-C------------T--TC-----G-------------G----G---GA----A-----CT-T-G--A---A--A--A-----C--A-G-G-T-GC	sq9;size=4042;	80	15	2826	1012	109	0	0	4042	Bacteria	Campylobacterota	Campylobacteria	Campylobacterales	Sulfurovaceae	Sulfurovum
ASV 10	CAC-G-CCC-T-AAA--CG--A-TG-T--T--CA-C---T-----A-G--T--C--G-T-C--G-C-C-C-T--G------------------------------------------------CTA-GT-----------------------------C-A-G-G-G--C-----G-G-T-G--A-T------GC--A----C-T-TAAC-A-G-AT-T--AA-G-T--G---A-A-CC-GCC-T--GGG-G-AG-TACGG--T-C--GCAA--GA--T-T-A-AA---------------------------------ACT-C--AAA--GGAA-TA-GA-CGGG-G-A--CCC-G-C--ACAAGTG-GTGG-A-G-CATGT-GG-T-T-T-AA-TT-C-G-A-AG-A---TACGC-G-AA-A-AA-CC-TT-A-CC-TA--GC-C---TT-G-A-C-A-T-T--------------G------A--T---A-G-----------------------A-AT-T------C-T--GT--A--G--A-G-A-T--A-C--G--G-A-A----G--T-G-C---C-T------------T--TC-----G-------------G----G--G-A----A-----CT-T-G--A---A--A--A-----C--A-G-G-T-GC	sq10;size=3783;	163	3556	0	53	0	0	11	3783	Bacteria	Campylobacterota	Campylobacteria	Campylobacterales	Sulfurimonadaceae	Sulfurimonas
ASV 11	CAC-G-CCC-T-AAA--CG--A-TG-T--C--AA-C---T-----G-G--T--T--G-T-T--G-G-G-G-G--A---G---------------------------------------------TG-AA-------------------------A---T-C-C-C-T--T-----A-G-T-A--A-C------GA--A----G-C-TAAC-G-C-GT-G--AA-G-T--T---G-A-CC-GCC-T--GGG-G-AG-TACGG--T-C--GCAA--GA--T-T-A-AA---------------------------------ACT-C--AAA--GGAA-TT-GA-CGGG-G-A--CCC-G-C--ACAAGCG-GTGG-A-T-GATGT-GG-A-T-T-AA-TT-C-G-A-TG-C---AACGC-G-AA-G-AA-CC-TT-A-CC-TA--CC-C---TT-G-A-C-A-T-G--------------T------C--C---G-G-----------------------A-AC-T------T-A--CC--A--G--A-G-A-T--G-G--T--T-T-G----G--T-GC----C-C------------G--AA-----A-------------G----G---GA----A-----CC-G-G--A---A--C--A-----C--A-G-G-T-GC	sq11;size=3140;	20	18	241	400	1106	0	1355	3140	Bacteria	Proteobacteria	Gammaproteobacteria	Burkholderiales	Hydrogenophilaceae	uncultured
ASV 12	CTA-G-CTG-T-AAA--CA--A-TG-G--A--TA-C---T-----A-G--A--T--G-T-T--G-A-A-C-A--G------------------------------------------------ATC-GAC----------------------------C-T-G-T-G--C-----A-G-T-A--T-C------AA--A----G-C-TAAC-G-C-GT-T--AA-G-T--A---T-C-CC-GCC-T--GGG-A-AG-TATGC--T-C--GCAA--GA--G-T-G-AA---------------------------------ACT-C--AAA--GGAA-TT-GA-CGGG-G-G--CCC-G-C--ACAAGCG-GTGG-A-G-CATGT-GG-T-T-T-AA-TT-C-G-A-TG-C---AACGC-G-AA-G-AA-CC-TT-A-CC-AG--GG-T---TT-G-A-C-A-T-G--------------A------T--A---C-G-----------------------A-AT-T------T-C--TT--T--G--A-A-A-G--A-A--G--A-A-A----G--T-G-----C-C------------G--TT-----T-------------G----G----A----A-----CG-T-A--T---A--C--A-----C--A-G-G-T-GG	sq12;size=3139;	24	0	1698	1250	126	41	0	3139	Bacteria	Cyanobacteria	Cyanobacteriia	Chloroplast	Unclassified_Chloroplast	Unclassified_Chloroplast
ASV 13	CAT-G-CCG-T-AAA--CG--A-TG-T--C--AA-C---T-----A-G--C--C--G-T-T--G-G-G-G-C--C------------------------------------------------CTT-GA-----------------------------G-G-C-T-T--T-----A-G-T-G--G-C------GC--A----G-C-TAAC-G-C-GA-T--AA-G-T--T---G-A-CC-GCC-T--GGG-G-AG-TACGG--T-C--GCAA--GA--C-T-A-AA---------------------------------ACT-C--AAA--TGAA-TT-GA-CGGG-G-G--CCC-G-C--ACAAGCG-GTGG-A-G-CATGT-GG-T-T-T-AA-TT-C-G-A-TG-C---AACGC-G-AA-G-AA-CC-TT-A-CC-TA--GC-C---TT-G-A-C-A-T-G--------------T------C--T---G-G-----------------------A-AT-C------T-T--GT--A--G--A-G-A-T--A-C--G--A-G-A----G--T-G-----C-C------------T--TC-----G-------------G----G----A----A-----TC-A-G--A---A--C--A-----C--A-G-G-T-GC	sq13;size=3041;	2906	23	0	109	0	3	0	3041	Bacteria	Proteobacteria	Gammaproteobacteria	Pseudomonadales	Moraxellaceae	Unclassified_Moraxellaceae
ASV 14	CAC-G-CCC-T-AAA--CG--A-TG-T--C--AA-C---T-----A-G--G--T--G-T-T--G-G-G-G-A--A---G---------------------------------------------GA-GA-------------------------C---T-T-C-T-T--T-----A-G-T-A--C-C------GC--A----G-C-TAAC-G-C-GC-T--AA-G-T--T---G-A-CC-GCC-T--GGG-G-AG-TACGG--T-C--GCAA--GA--T-T-A-AA---------------------------------ACT-C--AAA--GGAA-TT-GA-CGGG-G-A--CCC-G-C--ACAAGCG-GTGG-A-T-TATGT-GG-A-T-T-AA-TT-C-G-A-TG-C---AACGC-G-AA-A-AA-CC-TT-A-CC-TA--CC-C---TT-G-A-C-A-T-G--------------C------C--A---G-G-----------------------A-AG-A------T-T--GC--A--G--A-G-A-T--G-C--G--A-T-T----G--T-GC----C-C------------G--AA-----A-------------G----G---GA----A-----CC-T-G--G---A--C--A-----C--A-G-G-T-GC	sq14;size=2833;	351	46	0	130	0	2277	29	2833	Bacteria	Proteobacteria	Gammaproteobacteria	Burkholderiales	Gallionellaceae	Unclassified_Gallionellaceae
ASV 15	CAC-G-CCC-T-AAA--CG--A-TG-A--A--TG-C---T-----A-G--T--C--G-T-C--G-G-G-G-T--A------------------------------------------------CTC-GT-----------------------------T-A-C-T-T--C-----G-G-T-G--A-T------GC--A----C-T-TAAC-A-G-AT-T--AA-G-C--A---T-T-CC-GCC-T--GGG-G-AG-TACGG--T-C--GCAA--GA--T-T-A-AA---------------------------------ACT-C--AAA--GGAA-TA-GA-CGGG-G-A--CCC-G-C--ACAAGTG-GTGG-A-G-CATGT-GG-T-T-T-AA-TT-C-G-A-AG-A---TACAC-G-AA-G-AA-CC-TT-A-CC-TG--GC-C---TT-G-A-C-A-T-G--------------G------T--A---G-G-----------------------A-AC-C------C-T--TA--A--G--A-G-A-T--T-A--G--G-G-G----G--T-GCT---A-G------------C--TT-----G-------------C----T--AGA----A-----CC-T-A--C---A--C--A-----C--A-G-G-T-GC	sq15;size=2418;	117	247	1060	791	203	0	0	2418	Bacteria	Campylobacterota	Campylobacteria	Campylobacterales	Sulfurimonadaceae	Sulfuricurvum
ASV 16	CAC-G-CCC-T-AAA--CG--A-TG-A--A--TG-C---T-----A-G--T--C--G-T-C--G-G-G-G-A--G------------------------------------------------CTC-GT-----------------------------C-T-C-T-T--C-----G-G-T-G--A-T------GC--A----C-T-TAAC-A-G-AT-T--AA-G-C--A---T-T-CC-GCC-T--GGG-G-AG-TACGG--T-C--GCAA--GA--T-T-A-AA---------------------------------ACT-C--AAA--GGAA-TA-GA-CGGG-G-A--CCC-G-C--ACAAGTG-GTGG-A-G-CATGT-GG-T-T-T-AA-TT-C-G-A-AG-A---TACAC-G-AA-G-AA-CC-TT-A-CC-TG--GC-C---TT-G-A-C-A-T-G--------------G------T--A---G-G-----------------------A-AC-C------C-T--TA--A--G--A-G-A-T--T-A--G--G-G-G----G--T-GCT---A-G------------C--TT-----G-------------C----T--AGA----A-----CC-T-A--C---A--C--A-----C--A-G-G-T-GC	sq16;size=2361;	58	119	1177	910	53	0	44	2361	Bacteria	Campylobacterota	Campylobacteria	Campylobacterales	Sulfurimonadaceae	Sulfuricurvum
ASV 17	CAC-G-CCC-T-AAA--CG--A-TG-T--C--AA-C---T-----A-G--T--T--G-T-C--G-G-G-A-A--G---G---------------------------------------------GA-GA-------------------------C---C-T-T-C-T--T-----G-G-T-A--A-C------GC--A----G-C-TAAC-G-C-GT-G--AA-G-T--T---G-A-CC-GCC-T--GGG-G-AG-TACGG--T-C--GCAA--GA--T-T-A-AA---------------------------------ACT-C--AAA--GGAA-TT-GA-CGGG-G-G--CCC-G-C--ACAAGCG-GTGG-A-T-TATGT-GG-A-T-T-AA-TT-C-G-A-TG-C---AACGC-G-AA-A-AA-CC-TT-A-CC-TA--CC-C---TT-G-A-C-A-T-G--------------T------A--T---T-G-----------------------A-AT-C------C-T--GA--A--G--A-G-A-T--T-T--G--G-G-A----G--T-GC----T-C------------G--AA-----A-------------G----A---GA----A-----CA-G-T--A---A--C--A-----C--A-G-G-T-GC	sq17;size=2334;	1517	26	8	783	0	0	0	2334	Bacteria	Proteobacteria	Gammaproteobacteria	Burkholderiales	Unclassified_Burkholderiales	Unclassified_Burkholderiales
ASV 18	CAC-G-CCC-T-AAA--CG--A-TG-T--C--AA-C---T-----A-G--T--T--G-T-T--G-G-G-A-A--G---G---------------------------------------------GA-GA-------------------------C---C-T-T-T-T--T-----G-G-T-A--A-C------GC--A----G-C-TAAC-G-C-GT-G--AA-G-T--T---G-A-CC-GCC-T--GGG-G-AG-TACGG--T-C--GCAA--GA--T-T-A-AA---------------------------------ACT-C--AAA--GGAA-TT-GA-CGGG-G-G--CCC-G-C--ACAAGCG-GTGG-A-T-TATGT-GG-A-T-T-AA-TT-C-G-A-TG-C---AACGC-G-AA-A-AA-CC-TT-A-CC-TA--CC-C---TT-G-A-C-A-T-G--------------T------A--C---G-G-----------------------A-AG-A------C-C--GT--A--G--A-G-A-T--A-T--G--G-T-T----G--T-GC----T-T------------G--AA-----A-------------G----A---GA----A-----CC-G-T--A---A--C--A-----C--A-G-G-T-GC	sq18;size=2235;	1444	86	0	705	0	0	0	2235	Bacteria	Proteobacteria	Gammaproteobacteria	Burkholderiales	Sulfuricellaceae	Sulfuriferula
ASV 19	CAC-G-CCC-T-AAA--CG--A-TG-T--C--AA-C---T-----G-G--T--T--G-T-T--G-G-G-G-G--A---G---------------------------------------------TG-AA-------------------------A---T-C-C-C-T--T-----G-G-T-A--A-C------GA--A----G-C-TAAC-G-C-GT-G--AA-G-T--T---G-A-CC-GCC-T--GGG-G-AG-TACGG--T-C--GCAA--GA--T-T-A-AA---------------------------------ACT-C--AAA--GGAA-TT-GA-CGGG-G-A--CCC-G-C--ACAAGCG-GTGG-A-T-GATGT-GG-A-T-T-AA-TT-C-G-A-TG-C---AACGC-G-AA-G-AA-CC-TT-A-CC-TA--CC-C---TT-G-A-C-A-T-G--------------G------T--A---G-G-----------------------A-AC-T------T-G--TG--A--G--A-G-A-T--C-A--C--T-T-G----G--T-GC----C-C------------G--AA-----A-------------G----G---GA----A-----CC-T-A--C---A--C--A-----C--A-G-G-T-GC	sq19;size=2071;	958	281	0	462	0	370	0	2071	Bacteria	Proteobacteria	Gammaproteobacteria	Burkholderiales	Hydrogenophilaceae	Unclassified_Hydrogenophilaceae
ASV 20	CTA-G-CCG-T-AAA--CA--A-TG-G--A--TA-C---T-----A-G--G--T--G-T-T--G-A-A-C-A--G------------------------------------------------ATC-GAC----------------------------C-T-G-T-G--C-----A-G-T-A--C-C------AA--A----G-C-TAAC-G-C-GT-T--AA-G-T--A---T-C-CC-GCC-T--GGG-A-AG-TATGC--A-C--GCAA--GT--G-T-G-AA---------------------------------ACT-C--AAA--GGAA-TT-GA-CGGG-G-G--CCC-G-C--ACAAGCG-GTGG-A-G-CATGT-GG-T-T-T-AA-TT-C-G-A-TG-C---AACGC-G-AA-G-AA-CC-TT-A-CC-AG--GG-T---TT-G-A-C-A-T-G--------------A------T--A---C-G-----------------------A-AT-T------T-C--TT--T--G--A-A-A-G--A-A--G--A-A-A----G--T-G-----C-C------------T--TT-----T-------------G----G----A----A-----CG-T-A--T---A--C--A-----C--A-G-G-T-GG	sq20;size=2031;	0	18	1039	927	47	0	0	2031	Bacteria	Cyanobacteria	Cyanobacteriia	Chloroplast	Unclassified_Chloroplast	Unclassified_Chloroplast
ASV 21	CAC-G-CCC-T-AAA--CG--A-TG-T--C--AA-C---T-----A-G--T--T--G-T-T--G-G-G-G-A--G---G---------------------------------------------GA-GA-------------------------C---C-T-C-C-T--T-----A-G-T-A--A-C------GC--A----G-C-TAAC-G-C-GT-G--AA-G-T--T---G-A-CC-GCC-T--GGG-G-AG-TACGG--T-C--GCAA--GA--T-T-A-AA---------------------------------ACT-C--AAA--GGAA-TT-GA-CGGG-G-G--CCC-G-C--ACAAGCG-GTGG-A-T-TATGT-GG-A-T-T-AA-TT-C-G-A-TG-C---AACGC-G-AA-A-AA-CC-TT-A-CC-TA--CC-C---TT-G-A-C-A-T-G--------------T------A--C---G-G-----------------------A-AC-T------T-G--CC--A--G--A-G-A-T--G-G--C--T-T-G----G--T-GC----T-T------------G--AA-----A-------------G----A---GA----A-----CC-G-T--A---A--C--A-----C--A-G-G-T-GC	sq21;size=1943;	219	31	871	731	34	0	57	1943	Bacteria	Proteobacteria	Gammaproteobacteria	Burkholderiales	Sulfuricellaceae	Sulfuriferula
ASV 22	CAC-G-CCC-T-AAA--CG--A-TG-T--C--GA-C---T-----A-G--T--T--G-T-T--G-G-A-C-G--G-------------------------------------------------GA-TA-----------------------------C-T-G-T-T--C-----A-G-T-A--A-C------GT--A----G-C-TAAC-G-C-GT-G--AA-G-T--C---G-A-CC-GCC-T--GGG-G-AG-TACGG--C-C--GCAA--GG--T-T-A-AA---------------------------------ACT-C--AAA--GGAA-TT-GA-CGGG-G-A--CCC-G-C--ACAAGCG-GTGG-A-T-GATGT-GG-T-T-T-AA-TT-C-G-A-TG-C---AACGC-G-AA-A-AA-CC-TT-A-CC-TA--CC-C---TT-G-A-C-A-T-G--------------C------C--A---G-G-----------------------A-AC-T------T-A--CC--A--G--A-G-A-T--G-G--T--T-T-G----G--T-GC----T-C------------G--AA-----A-------------G----A---GA----G-----CC-T-G--G---A--C--A-----C--A-G-G-T-GC	sq22;size=1928;	523	945	60	335	0	65	0	1928	Bacteria	Proteobacteria	Gammaproteobacteria	Burkholderiales	Comamonadaceae	Thiomonas
ASV 23	CAC-G-CCG-T-AAA--CG--A-TG-T--C--GA-T---T-----T-G--G--A--G-G-C--T-G-T-G-T--C------------------------------------------------CTT-GA-----------------------------G-A-C-G-T--G-----G-C-T-T--C-C------GG--A----G-C-TAAC-G-C-GT-T--AA-A-T--C---G-A-CC-GCC-T--GGG-G-AG-TACGG--C-C--GCAA--GG--T-T-A-AA---------------------------------ACT-C--AAA--TGAA-TT-GA-CGGG-G-G--CCC-G-C--ACAAGCG-GTGG-A-G-CATGT-GG-T-T-T-AA-TT-C-G-A-TG-C---AACGC-G-AA-G-AA-CC-TT-A-CC-TG--GC-C---TT-G-A-C-A-T-G--------------T------C--T---G-G-----------------------A-AT-C------C-T--GT--A--G--A-G-A-T--A-C--G--G-G-A----G--T-G-----C-C------------T--TC-----G-------------G----G----A----A-----TC-A-G--A---A--C--A-----C--A-G-G-T-GC	sq23;size=1853;	0	19	1652	102	80	0	0	1853	Bacteria	Proteobacteria	Gammaproteobacteria	Enterobacterales	Aeromonadaceae	Aeromonas
ASV 24	CAC-G-CCC-T-AAA--CG--A-TG-T--C--AA-C---T-----A-G--G--T--G-T-T--G-G-G-G-G--A---G---------------------------------------------GA-GA-------------------------C---T-T-C-C-T--T-----A-G-T-A--C-C------GC--A----G-C-TAAC-G-C-GT-G--AA-G-T--T---G-A-CC-GCC-T--GGG-G-AG-TACGG--T-C--GCAA--GA--T-T-A-AA---------------------------------ACT-C--AAA--GGAA-TT-GA-CGGG-G-A--CCC-G-C--ACAAGCG-GTGG-A-T-TATGT-GG-A-T-T-AA-TT-C-G-A-TG-C---AACGC-G-AA-A-AA-CC-TT-A-CC-TA--CC-C---TT-G-A-C-A-T-G--------------C------C--A---G-G-----------------------A-AC-T------T-T--CC--A--G--A-G-A-T--G-G--A--T-G-G----G--T-GC----C-C------------G--AA-----A-------------G----G---GA----A-----CC-T-G--G---A--C--A-----C--A-G-G-T-GC	sq24;size=1654;	355	109	0	65	0	1125	0	1654	Bacteria	Proteobacteria	Gammaproteobacteria	Burkholderiales	Gallionellaceae	Unclassified_Gallionellaceae
ASV 25	CAC-G-CCC-T-AAA--CG--A-TG-T--C--AA-C---T-----A-G--G--T--G-T-T--G-G-G-G-G--A---G---------------------------------------------GA-GA-------------------------C---T-T-C-C-T--T-----A-G-T-A--C-C------GC--A----G-C-TAAC-G-C-GT-G--AA-G-T--T---G-A-CC-GCC-T--GGG-G-AG-TACGG--C-C--GCAA--GG--T-T-G-AA---------------------------------ACT-C--AAA--GGAA-TT-GA-CGGG-G-A--CCC-G-C--ACAAGCG-GTGG-A-T-TATGT-GG-A-T-T-AA-TT-C-G-A-TG-C---AACGC-G-AA-A-AA-CC-TT-A-CC-TA--CC-C---TT-G-A-C-A-T-G--------------C------C--G---A-G-----------------------A-AT-C------C-T--GA--A--G--A-G-A-T--T-T--G--G-G-A----G--T-GC----C-C------------G--AA-----A-------------G----G---GA----A-----CT-T-G--G---A--C--A-----C--A-G-G-T-GC	sq25;size=1630;	96	189	66	80	0	1182	17	1630	Bacteria	Proteobacteria	Gammaproteobacteria	Burkholderiales	Gallionellaceae	Sideroxydans
ASV 26	CCA-G-CTG-T-AAA--CG--A-TG-C--A--GA-C---T-----C-G--G--T--G-A-T--G-C-A-T-T--G---GC-------------------------------------------TTC-TT-----------------------G-C---C-A-A-T-G--C-----A-G-T-G--C-C------GC--A----G-G-GAAG-C-C-GT-T--AA-G-T--C---T-G-CC-GCC-T--GGG-A-AG-TACGG--T-C--GCAA--GA--T-T-G-AA---------------------------------ACT-T--AAA--GGAA-TT-GG-CGGG-G-G--AGC-A-C-CACAAGGG-GTGA-A-G-CCTGC-GG-T-T-C-AA-TT-G-G-A-GT-C---AACGC-C-AG-G-AA-TC-TT-A-CC-CG--GG-G--------A-G-A-CAG--------------C------A--GA-AT-G-----------------------A-AG-G------TCA--AG-CT--G--A-A-G-A--C-T--T-TA-C-C----A-------------------------G--AC-----A----------------------------------AG-C-T--G------A--G--------A-G-G-A-GG	sq26;size=1603;	93	21	0	35	0	1404	50	1603	Archaea	Crenarchaeota	Nitrososphaeria	Nitrosotaleales	Nitrosotaleaceae	Unclassified_Nitrosotaleaceae
ASV 27	CCA-G-CTG-T-AAA--CG--A-TG-C--A--GA-C---T-----C-G--G--T--G-A-A--G-C-G-T-T--G---GG-------------------------------------------TTT-TT-----------------------C-C---C-A-A-C-G--C-----T-G-T-G--C-C------GC--A----G-G-GAAG-C-C-GT-T--AA-G-T--C---T-G-CC-GCC-T--GGG-A-AG-TACGG--T-C--GCAA--GA--T-T-G-AA---------------------------------ACT-T--AAA--GGAA-TT-GG-CGGG-G-G--AGC-A-C-CACAAGGG-GTGA-A-G-CCTGC-GG-T-T-C-AA-TT-G-G-A-GT-C---AACGC-C-AG-G-AA-TC-TT-A-CC-CG--GG-G--------A-G-A-CAG--------------C------A--GA-AT-G-----------------------A-AG-G------TCA--AG-CT--G--A-A-G-A--C-T--T-TA-C-C----A-------------------------G--AC-----A----------------------------------AG-C-T--G------A--G--------A-G-G-A-GG	sq27;size=1548;	195	10	0	52	0	1173	118	1548	Archaea	Crenarchaeota	Nitrososphaeria	Unclassified_Nitrososphaeria	Unclassified_Nitrososphaeria	Unclassified_Nitrososphaeria
ASV 28	CAC-G-CCT-T-AAA--CT--A-TG-A--A--TA-C---T-----A-A--G--T--G-T-C--G-G-C-G-G----------------------------------------------------GT-TA-------------------------------C-C-G-C--C-----G-G-T-G--C-C------GC--A----G-C-TAAC-G-C-AT-T--AA-G-T--A---T-T-CC-GCC-T--GGG-A-AG-TACGG--C-C--GCAA--GG--T-T-G-AA---------------------------------ACT-C--AAA--GGAA-TT-GA-CGGG-G-G--CCC-G-C--ACAAGCG-GTGG-A-G-CATGT-GG-T-T-T-AA-TT-C-G-A-CG-C---AACGC-G-AA-G-AA-CC-TT-A-CC-CA--GG-C---TG-G-A-C-A-T-G-----------C--A------G--G---T-A-----------------------G-TA-G------AAG--GG--T--G--A-A-A-G--C-C--C-AA-C-G----A--G-G-----T-A------------G--CA-----A-------------T----A----C----C-----AT-C-C--T---G--C--T-----C--A-G-G-T-GC	sq28;size=1513;	7	33	72	48	558	0	795	1513	Bacteria	Nitrospirota	Nitrospiria	Nitrospirales	Nitrospiraceae	Nitrospira
ASV 29	CAC-G-CCC-T-AAA--CG--A-TG-T--C--GA-C---T-----G-G--T--T--G-T-T--G-G-G-C-A--A------------------------------------------------CTT-GA-----------------------------T-T-G-T-T--C-----A-G-T-A--A-C------GA--A----G-C-TAAC-G-C-GA-G--AA-G-T--C---G-A-CC-GCC-T--GGG-G-AG-TACGG--T-C--GCAA--GA--T-T-A-AA---------------------------------ACT-C--AAA--GGAA-TT-GA-CGGG-G-A--CCC-G-C--ACAAGCG-GTGG-A-T-GATGT-GG-A-T-T-AA-TT-C-G-A-TG-C---AACGC-G-AA-A-AA-CC-TT-A-CC-TA--CC-C---TT-G-A-C-A-T-G--------------T------A--C---G-G-----------------------A-AT-C------C-T--GC--T--G--A-G-A-G--G-T--G--G-G-A----G--T-GC----C-A------------G--AA-----A-------------T----G---GA----G-----CC-G-T--A---A--C--A-----C--A-G-G-T-GC	sq29;size=1455;	192	73	0	60	0	1130	0	1455	Bacteria	Proteobacteria	Gammaproteobacteria	Burkholderiales	Ferrovaceae	Ferrovum
ASV 30	CAC-G-CCC-T-AAA--CG--A-TG-T--C--AA-C---T-----A-A--C--T--G-T-T--C-G-AAG-T--C------------------------------------------------ACT-AA-------------------------G---A-T-T-T-T--G-----A-G-T-A--G-T------GA--A----G-C-TAAC-G-C-GA-T--AA-G-T--T---G-A-CC-GCC-T--GGG-G-AG-TACGG--C-C--GCAA--GG--T-T-G-AA---------------------------------ACT-C--AAA--GAAA-TT-GA-CGGG-G-G--CCC-G-C--ACAAGCG-GTGG-A-G-TATGT-GG-T-T-T-AA-TT-C-G-A-TG-C---AACGC-G-AA-G-AA-CC-TT-A-CC-CG--GT-C---TT-G-A-C-A-T-G--------------G------T--A---G-G-----------------------A-AT-C------T-T--GT--A--G--A-G-A-T--A-C--G--A-G-A----G--T-G-----C-C------------T--TC-----G-------------G----G----A----A-----CC-T-A--C---A--C--A-----C--A-G-G-T-GC	sq30;size=1423;	201	42	681	460	39	0	0	1423	Bacteria	Proteobacteria	Gammaproteobacteria	Halothiobacillales	Halothiobacillaceae	Thiovirga
ASV 31	CAC-G-CCC-T-AAA--CG--A-TG-T--C--AA-C---T-----G-G--T--T--G-T-T--G-G-A-C-G--G-------------------------------------------------CT-TG-----------------------------C-T-G-T-T--C-----A-G-T-A--A-C------GA--A----G-C-TAAC-G-C-GT-G--AA-G-T--T---G-A-CC-GCC-T--GGG-G-AG-TACGG--C-C--GCAA--GG--T-T-G-AA---------------------------------ACT-C--AAA--GGAA-TT-GA-CGGG-G-A--CCC-G-C--ACAAGCG-GTGG-A-T-GATGT-GG-T-T-T-AA-TT-C-G-A-TG-C---AACGC-G-AA-A-AA-CC-TT-A-CC-TA--CC-C---TT-G-A-C-A-T-G--------------T------C--A---A-G-----------------------A-AT-T------T-T--GC--A--G--A-G-A-T--G-T--G--A-A-A----G--T-GC----T-C------------G--AA-----A-------------G----A---GA----G-----CT-T-G--A---A--C--A-----C--A-G-G-T-GC	sq31;size=1373;	34	217	530	568	24	0	0	1373	Bacteria	Proteobacteria	Gammaproteobacteria	Burkholderiales	Comamonadaceae	Aquabacterium
ASV 32	CAC-G-CCC-T-AAA--CG--A-TG-T--T--CA-C---T-----A-G--T--C--G-T-C--G-G-A-A-A--G------------------------------------------------CTT-GT-----------------------------C-T-T-T-T--C-----G-G-T-G--A-T------GC--A----C-T-TAAC-A-G-AT-T--AA-G-T--G---A-A-CC-GCC-T--GGG-G-AG-TACGG--T-C--GCAA--GA--T-T-A-AA---------------------------------ACT-C--AAA--GGAA-TA-GA-CGGG-G-A--CCC-G-C--ACAAGTG-GTGG-A-G-CATGT-GG-T-T-T-AA-TT-C-G-A-AG-A---TACGC-G-AA-A-AA-CC-TT-A-CC-TA--GC-C---TT-G-A-C-A-T-T--------------G------A--T---A-G-----------------------A-AT-T------C-T--GT--A--G--A-G-A-T--A-C--G--G-A-A----G--T-G-C---C-T------------T--TC-----G-------------G----G--G-A----A-----CT-T-G--A---A--A--A-----C--A-G-G-T-GC	sq32;size=1330;	39	54	683	519	35	0	0	1330	Bacteria	Campylobacterota	Campylobacteria	Campylobacterales	Sulfurimonadaceae	Sulfurimonas
ASV 33	CAC-G-CCC-T-AAA--CG--A-TG-T--A--CA-C---T-----A-G--T--T--G-T-T--G-T-G-A-G--G------------------------------------------------CTC-GA-----------------------------C-C-T-T-G--C-----A-G-T-A--A-T------GC--A----G-T-TAAC-A-C-AT-T--AA-G-T--G---T-A-CC-GCC-T--GGG-G-AG-TACGG--T-C--GCAA--GA--T-T-A-AA---------------------------------ACT-C--AAA--GGAA-TA-GA-CGGG-G-A--CCC-G-C--ACAAGCG-GTGG-A-G-CATGT-GG-T-T-T-AA-TT-C-G-A-CG-A---TACAC-G-AA-G-AA-CC-TT-A-CC-TG--GA-C---TT-G-A-C-A-T-A--------------G------T--A---A-G-----------------------A-AC-T------T-T--CT--A--G--A-G-A-T--A-G--A--T-T-G----G--T-GTC---T-G------------C--TT-----G-------------C----A--GAA----A-----CT-T-A--T---A--T--A-----C--A-G-G-T-GC	sq33;size=1329;	22	145	771	356	35	0	0	1329	Unclassified	Unclassified	Unclassified	Unclassified	Unclassified	Unclassified
ASV 34	CAC-G-CCC-T-AAA--CG--A-TG-T--C--AA-C---T-----A-G--G--T--G-T-T--G-G-G-G-G--A---G---------------------------------------------GA-GA-------------------------C---T-T-C-C-T--T-----A-G-T-A--C-C------GC--A----G-C-TAAC-G-C-GT-G--AA-G-T--T---G-A-CC-GCC-T--GGG-G-AG-TACGG--T-C--GCAA--GA--T-T-A-AA---------------------------------ACT-C--AAA--GGAA-TT-GA-CGGG-G-A--CCC-G-C--ACAAGCG-GTGG-A-T-TATGT-GG-A-T-T-AA-TT-C-G-A-TG-C---AACGC-G-AA-A-AA-CC-TT-A-CC-TA--CC-C---TT-G-A-C-A-T-G--------------C------C--A---G-G-----------------------A-AC-T------T-G--CC--A--G--A-G-A-T--G-G--C--T-T-G----G--T-GC----C-C------------G--AA-----A-------------G----G---GA----A-----CC-T-G--G---A--C--A-----C--A-G-G-T-GC	sq34;size=1328;	206	71	0	65	0	986	0	1328	Bacteria	Proteobacteria	Gammaproteobacteria	Burkholderiales	Gallionellaceae	Unclassified_Gallionellaceae
ASV 35	CTA-G-CCG-T-AAA--CA--A-TG-G--A--TA-C---T-----A-G--A--T--G-T-T--G-A-A-C-A--G------------------------------------------------ATC-GAC----------------------------C-T-G-T-G--C-----A-G-T-A--T-C------AA--A----G-C-TAAC-G-C-GT-T--AA-G-T--A---T-C-CC-GCC-T--GGG-A-AG-TATGC--T-C--GCAA--GA--G-T-G-AA---------------------------------ACT-C--AAA--GGAA-TT-GA-CGGG-G-G--CCC-G-C--ACAAGCG-GTGG-A-G-CATGT-GG-T-T-T-AA-TT-C-G-A-TG-C---AACGC-G-AA-G-AA-CC-TT-A-CC-AG--GG-T---TT-G-A-C-A-T-G--------------A------T--A---C-G-----------------------A-AT-T------T-C--TT--T--G--A-A-A-G--A-A--G--A-A-A----G--T-G-----C-C------------G--TT-----T-------------G----G----A----A-----CG-T-A--T---A--C--A-----C--A-G-G-T-GG	sq35;size=1324;	0	0	473	505	262	0	84	1324	Bacteria	Cyanobacteria	Cyanobacteriia	Chloroplast	Unclassified_Chloroplast	Unclassified_Chloroplast
ASV 36	CAC-G-CCG-T-AAA--CG--T-TG-G--G--CA-C---T-----A-G--G--T--G-T-G--G-G-G-A-C--C-----------------------------------------------TATC-GA-C---------------------------G-G-T-T-T--C-----T-G-T-G--C-C------GC--A----G-C-TAAC-G-C-AT-T--AA-G-T--G---C-C-CC-GCC-T--GGG-G-AG-TACGG----C-CGCAA--GG--C-T-A-AA---------------------------------ACT-C--AAA--GGAA-TT-GA-CGGG-G-G--CCC-G-C--ACAAGCG-GCGG-A-G-CATGT-GG-C-T-T-AA-TT-C-G-A-TG-C---AACGC-G-AA-G-AA-CC-TT-A-CC-TG--GG-T---TT-G-A-C-A-T-G-----------T--A------G--G---G-A-----------------------A-AA-G------C-C--GT--A--G--A-G-A-T--A-C--G--G-T-G----T----C-----C--------------T--TC-----G------------------G----G----------GT-C-C--T---A--C--A-----C--A-G-G-T-GG	sq36;size=1319;	83	50	20	83	0	1046	37	1319	Bacteria	Actinobacteriota	Acidimicrobiia	uncultured	Unclassified_uncultured	Unclassified_uncultured
ASV 37	CCA-G-CTG-T-AAA--CG--A-TG-C--A--GA-C---T-----C-G--G--T--G-A-A--G-C-G-T-T--G---GC-------------------------------------------TTC-AT-----------------------G-C---C-A-A-C-G--C-----T-G-T-G--C-C------GC--A----G-G-GAAG-C-C-GT-T--AA-G-T--C---T-G-CC-GCC-T--GGG-A-AG-TACGG--T-C--GCAA--GA--T-T-G-AA---------------------------------ACT-T--AAA--GGAA-TT-GG-CGGG-G-G--AGC-A-C-CACAAGGG-GTGA-A-G-CCTGC-GG-T-T-C-AA-TT-G-G-A-GT-C---AACGC-C-AG-G-AA-TC-TT-A-CC-CG--GG-G--------A-G-A-CAG--------------C------A--GA-AT-G-----------------------A-AG-G------TCA--AG-CT--G--A-A-G-A--C-T--T-TA-C-C----A-------------------------G--AC-----A----------------------------------AG-C-T--G------A--G--------A-G-G-A-GG	sq37;size=1200;	567	51	0	140	0	442	0	1200	Archaea	Crenarchaeota	Nitrososphaeria	Unclassified_Nitrososphaeria	Unclassified_Nitrososphaeria	Unclassified_Nitrososphaeria
ASV 38	CAC-G-CCC-T-AAA--CG--A-TG-C--G--AA-C---T-----G-G--A--T--G-T-T--G-G-G-T-G--C------------------------------------------------AAC-TT-G---------------------------G-C-A-C-T--C-----A-G-T-A--T-C------GA--A----G-C-TAAC-G-C-GT-T--AA-G-T--T---C-G-CC-GCC-T--GGG-G-AG-TACGG--T-C--GCAA--GA--C-T-G-AA---------------------------------ACT-C--AAA--GGAA-TT-GA-CGGG-G-G--CCC-G-C--ACAAGCG-GTGG-A-G-TATGT-GG-T-T-T-AA-TT-C-G-A-TG-C---AACGC-G-CA-G-AA-CC-TT-A-CC-TG--GC-C---TT-G-A-C-A-T-G--------------T------C--G---C-G-----------------------A-AC-C------T-T--GC--A--G--A-G-A-T--G-C--G--G-G-G----G--T-G-----C-C------------T--TC-----G-------------G----G----A----A-----TG-C-G--A---A--C--A-----C--A-G-G-T-GC	sq38;size=1184;	50	18	0	30	0	1086	0	1184	Bacteria	Proteobacteria	Gammaproteobacteria	Xanthomonadales	Unclassified_Xanthomonadales	Unclassified_Xanthomonadales
ASV 39	CAC-G-CCC-T-AAA--CG--A-TG-T--C--GA-C---T-----A-G--T--T--G-T-T--G-G-A-C-G--G-------------------------------------------------GA-TA-----------------------------C-T-G-T-T--C-----A-G-T-A--A-C------GT--A----G-C-TAAC-G-C-GT-G--AA-G-T--C---G-A-CC-GCC-T--GGG-G-AG-TACGG--C-C--GCAA--GG--T-T-A-AA---------------------------------ACT-C--AAA--GGAA-TT-GA-CGGG-G-A--CCC-G-C--ACAAGCG-GTGG-A-T-GATGT-GG-T-T-T-AA-TT-C-G-A-TG-C---AACGC-G-AA-A-AA-CC-TT-A-CC-TA--CC-C---TT-G-A-C-A-T-G--------------C------C--A---G-G-----------------------A-AC-T------T-A--CC--A--G--A-G-A-T--G-G--T--T-T-G----G--T-GC----T-C------------G--AA-----A-------------G----A---GA----A-----CC-T-G--G---A--C--A-----C--A-G-G-T-GC	sq39;size=1168;	411	535	0	195	0	27	0	1168	Bacteria	Proteobacteria	Gammaproteobacteria	Burkholderiales	Comamonadaceae	Thiomonas
ASV 40	CAC-G-CCC-T-AAA--CG--A-TG-C--G--AA-C---T-----G-G--A--T--G-T-T--G-G-G-C-A--C------------------------------------------------ATT-AC-G---------------------------G-T-G-C-T--C-----A-G-T-G--T-C------GA--A----G-C-TAAC-G-C-GT-T--AA-G-T--T---C-G-CC-GCC-T--GGG-G-AG-TACGG--T-C--GCAA--GA--C-T-G-AA---------------------------------ACT-C--AAA--GGAA-TT-GA-CGGG-G-G--CCC-G-C--ACAAGCG-GTGG-A-G-TATGT-GG-T-T-T-AA-TT-C-G-A-TG-C---AACGC-G-CA-G-AA-CC-TT-A-CC-TG--GC-C---TT-G-A-C-A-T-G--------------T------C--C---G-G-----------------------A-AT-C------C-T--GC--A--G--A-G-A-T--G-C--G--G-G-A----G--T-G-----C-C------------T--TC-----G-------------G----G----A----A-----TC-G-G--A---A--C--A-----C--A-G-G-T-GC	sq40;size=1145;	379	24	0	132	0	610	0	1145	Bacteria	Proteobacteria	Gammaproteobacteria	Xanthomonadales	Rhodanobacteraceae	Dokdonella
ASV 41	CCA-G-CTG-T-AAA--CG--A-TG-C--A--AA-C---T-----C-G--G--T--G-A-A--G-C-A-T-T--G---GC-------------------------------------------TTA-AT-----------------------G-C---T-A-A-T-G--C-----T-G-T-G--C-C------GC--A----G-G-GAAG-C-C-GT-T--AA-G-T--T---T-G-CC-GCC-T--GGG-A-AG-TACGG--T-C--GCAA--GA--T-T-G-AA---------------------------------ACT-T--AAA--GGAA-TT-GG-CGGG-G-G--AGC-A-C-CACAAGGG-GTGA-A-G-CCTGC-GG-T-T-C-AA-TT-G-G-A-GT-C---AACGC-C-AG-G-AA-TC-TT-A-CC-CG--GG-G--------A-G-A-CAG--------------C------A--GA-AT-G-----------------------A-AG-G------TCA--AG-CT--G--A-A-G-A--C-T--T-TA-C-C----A-------------------------G--AC-----A----------------------------------AG-C-T--G------A--G--------A-G-G-A-GG	sq41;size=1132;	107	11	0	29	0	871	114	1132	Archaea	Crenarchaeota	Nitrososphaeria	Nitrosotaleales	Nitrosotaleaceae	Unclassified_Nitrosotaleaceae
ASV 42	CAC-G-CCC-T-AAA--CG--A-TG-T--C--GA-C---T-----A-G--T--T--G-T-C--G-G-G-G-A--T-------------------------------------------------TA-AC-----------------------------T-T-T-C-T--C-----G-G-T-A--A-C------GC--A----G-C-TAAC-G-C-GT-G--AA-G-T--C---G-A-CC-GCC-T--GGG-G-AG-TACGG--T-C--GCAA--GA--T-T-A-AA---------------------------------ACT-C--AAA--GGAA-TT-GA-CGGG-G-A--CCC-G-C--ACAAGCG-GTGG-A-T-GATGT-GG-A-T-T-AA-TT-C-G-A-TG-C---AACGC-G-AA-A-AA-CC-TT-A-CC-TA--CC-C---TT-G-A-C-A-T-G--------------C------C--C---G-G-----------------------A-AT-C------C-C--GC--A--G--A-G-A-T--G-C--G--G-G-A----G--T-GC----C-C------------G--AA-----A-------------G----G---GA----G-----CC-G-G--G---A--C--A-----C--A-G-G-T-GC	sq42;size=1130;	32	0	0	22	0	1064	12	1130	Bacteria	Proteobacteria	Gammaproteobacteria	Burkholderiales	Sutterellaceae	uncultured
ASV 43	CAC-G-CCC-T-AAA--CG--A-TG-A--A--TG-C---T-----A-G--T--C--G-T-C--G-G-G-G-T--A------------------------------------------------CTC-GT-----------------------------T-A-C-T-T--C-----G-G-T-G--A-T------GC--A----C-T-TAAC-A-G-AT-T--AA-G-C--A---T-T-CC-GCC-T--GGG-G-AG-TACGG--T-C--GCAA--GA--T-T-A-AA---------------------------------ACT-C--AAA--GGAA-TA-GA-CGGG-G-A--CCC-G-C--ACAAGTG-GTGG-A-G-CATGT-GG-T-T-T-AA-TT-C-G-A-AG-A---TACAC-G-AA-G-AA-CC-TT-A-CC-TG--GC-C---TT-G-A-C-A-T-G--------------G------T--A---G-G-----------------------A-AC-C------C-T--TA--A--G--A-G-A-T--T-A--G--G-G-G----G--T-GCT---A-G------------C--TT-----G-------------C----T--AGA----G-----CC-T-A--C---A--C--A-----C--A-G-G-T-GC	sq43;size=1127;	0	213	572	342	0	0	0	1127	Bacteria	Campylobacterota	Campylobacteria	Campylobacterales	Sulfurimonadaceae	Sulfuricurvum
ASV 44	CAC-G-CCC-T-AAA--CG--A-TG-T--C--GA-C---T-----G-G--T--T--G-T-T--G-G-A-C-G--G-------------------------------------------------GA-AA-----------------------------C-T-G-T-T--C-----A-G-T-A--A-C------GA--A----G-C-TAAC-G-C-GT-G--AA-G-T--C---G-A-CC-GCC-T--GGG-G-AG-TACGG--C-C--GCAA--GG--T-T-A-AA---------------------------------ACT-C--AAA--GGAA-TT-GA-CGGG-G-A--CCC-G-C--ACAAGCG-GTGG-A-T-GATGT-GG-T-T-T-AA-TT-C-G-A-TG-C---AACGC-G-AA-A-AA-CC-TT-A-CC-TA--CC-C---TT-G-A-C-A-T-G--------------T------C--T---G-G-----------------------A-AT-C------C-T--GA--A--G--A-G-A-T--T-T--A--G-G-G----G--T-GC----T-C------------G--AA-----A-------------G----A---GA----A-----CC-A-G--A---A--C--A-----C--A-G-G-T-GC	sq44;size=1126;	640	109	35	310	0	32	0	1126	Bacteria	Proteobacteria	Gammaproteobacteria	Burkholderiales	Comamonadaceae	Thiomonas
ASV 45	CAC-G-CCC-T-AAA--CG--A-TG-A--A--TA-C---T-----A-G--A--T--G-T-T--T-G-G-T-G--C------------------------------------------------TTA-AC-----------------------------G-T-G-C-T--G-----A-G-T-G--T-C------GT--A----G-C-TAAC-G-C-GA-T--AA-G-T--A---T-T-CC-GCC-T--GGG-A-AG-TACGG--C-C--GCAA--GG--T-T-A-AA---------------------------------ACT-C--AAA--GGAA-TT-GA-CGGG-G-G--CCC-G-C--ACAAGCG-GTGG-A-G-CATGT-GG-T-T-T-AA-TT-C-G-A-TG-C---AACGC-G-AA-G-AA-CC-TT-A-CC-TG--GG-C---TT-G-A-C-A-T-G--------------T------C--C---G-G-----------------------A-AT-C------C-T--GC--A--G--A-G-A-T--G-T--G--G-G-A----G--T-GC----C-C------------T--TC-----G-------------G----G---GA----A-----TC-G-G--A---A--C--A-----C--A-G-G-T-GC	sq45;size=1124;	145	896	0	68	0	15	0	1124	Bacteria	Proteobacteria	Gammaproteobacteria	Acidithiobacillales	Acidithiobacillaceae	Acidithiobacillus
ASV 46	CAC-G-CCC-T-AAA--CG--A-TG-G--A--TA-C---T-----A-G--A--T--G-T-T--T-G-G-T-G--C------------------------------------------------CTT-AG-----------------------------G-T-G-C-T--G-----A-G-T-G--T-C------GT--A----G-C-TAAC-G-T-GA-T--AA-G-T--A---T-C-CC-GCC-T--GGG-A-AG-TACGG--C-C--GCAA--GG--T-T-A-AA---------------------------------ACT-C--AAA--GGAA-TT-GA-CGGG-G-G--CCC-G-C--ACAAGCG-GTGG-A-G-CATGT-GG-T-T-T-AA-TT-C-G-A-TG-C---AACGC-G-CA-G-AA-CC-TT-A-CC-TG--GG-C---TT-G-A-C-A-T-C--------------C------A--G---A-G-----------------------A-AT-C------C-T--GC--A--G--A-G-A-T--G-T--G--G-G-A----G--T-G-----C-C------------T--TC-----G-------------G----G----A----A-----CT-C-T--G---A--G--A-----C--A-G-G-T-GC	sq46;size=1123;	325	642	0	156	0	0	0	1123	Bacteria	Proteobacteria	Gammaproteobacteria	Acidithiobacillales	Acidithiobacillaceae	Acidithiobacillus
ASV 47	CAC-G-CCG-T-AAA--CG--T-TG-G--G--CG-C---T-----A-G--G--T--G-T-G--G-G-G-T-C--C------------------------------------------------TTC-CA-C---------------------------G-G-G-C-T--C-----T-G-T-G--C-C------GC--A----G-C-TAAC-G-C-AT-T--AA-G-C--G---C-C-CC-GCC-T--GGG-G-AG-TACGG--C-C--GCAA--GG--C-T-A-AA---------------------------------ACT-C--AAA--GGAA-TT-GA-CGGG-G-G--CCC-G-C--ACAAGCG-GCGG-A-G-CATGT-TG-C-T-T-AA-TT-C-G-A-CG-C---AACGC-G-AA-G-AA-CC-TT-A-CC-AA--GG-C---TT-G-A-C-A-T-G-----------G--C------C--T---C-A-----------------------A-AA-G------C-C--GC--A--G--A-G-A-T--G-C--G--G-T-G----T----------C-C------------G--CA-----A-------------G----G---------------GG-G-G--G---T--C--A-----C--A-G-G-T-GG	sq47;size=1079;	0	0	0	0	0	1079	0	1079	Bacteria	Actinobacteriota	Actinobacteria	Frankiales	Acidothermaceae	Unclassified_Acidothermaceae
ASV 48	CAC-G-CCC-T-AAA--CG--A-TG-T--C--AA-C---T-----G-G--T--T--G-T-T--G-G-A-C-G--G-------------------------------------------------CT-TG-----------------------------C-T-G-T-T--C-----A-G-T-A--A-C------GA--A----G-C-TAAC-G-C-GT-G--AA-G-T--T---G-A-CC-GCC-T--GGG-G-AG-TACGG--C-C--GCAA--GG--T-T-G-AA---------------------------------ACT-C--AAA--GGAA-TT-GA-CGGG-G-A--CCC-G-C--ACAAGCG-GTGG-A-T-GATGT-GG-T-T-T-AA-TT-C-G-A-TG-C---AACGC-G-AA-A-AA-CC-TT-A-CC-TA--CC-C---TT-G-A-C-A-T-G--------------T------C--A---A-G-----------------------A-AT-C------T-T--GC--A--G--A-G-A-T--G-T--G--A-G-A----G--T-GC----T-C------------G--AA-----A-------------G----A---GA----A-----CT-T-G--A---A--C--A-----C--A-G-G-T-GC	sq48;size=1070;	0	71	205	171	349	0	274	1070	Bacteria	Proteobacteria	Gammaproteobacteria	Burkholderiales	Comamonadaceae	Unclassified_Comamonadaceae
ASV 49	CTA-G-CTG-T-AAA--CG--C-TG-C--A--CA-C---T-----T-G--G--T--G-T-T--G-C-C-C-C--T---TC-------------------------------------------TTC-GG-----------------------G-A---A-A-G-G-G--C-----A-G-T-G--C-C------GG--A----G-C-GAAG-G-T-GT-T--AA-G-T--G---T-G-CC-GCT-T--GGG-G-AG-TATGG--T-C--GCAA--GG--C-T-G-AA---------------------------------ACT-T--AAA--GGAA-TT-GG-CGGG-A-G--AGC-A-C-CGCAACGG-GAGG-A-G-CGTGC-GG-T-T-T-AA-TT-G-G-A-TT-C---AACGC-C-GG-A-AA-AC-TC-A-CT-AG--GG-A--------A-G-A-CCA--------------T------G--GT-AT-G-----------------------A-GG-G------TCA--AC-CT--G--A-A-G-A--A-T--T-TA-C-T----C-------------------------GA-TT-----A----------------------------------CA-T-G--G------A--G--------A-A-G-T-GG	sq49;size=1069;	30	1039	0	0	0	0	0	1069	Archaea	Thermoplasmatota	Thermoplasmata	BSLdp215	Unclassified_BSLdp215	Unclassified_BSLdp215
ASV 50	CAC-G-CCC-T-AAA--CG--A-TG-G--C--AA-C---T-----A-G--T--T--G-T-T--G-G-G-G-G--A-------------------------------------------------GC-AA-----------------------------T-C-C-C-T--T-----A-G-T-A--A-C------GA--A----G-C-TAAC-G-C-GT-G--AA-G-T--T---G-C-CC-GCC-T--GGG-G-AG-TACGG--T-C--GCAA--GA--T-T-A-AA---------------------------------ACT-C--AAA--GGAA-TT-GA-CGGG-G-G--CCC-G-C--ACAAGCG-GTGG-A-T-GATGT-GG-T-T-T-AA-TT-C-G-A-TG-C---AACGC-G-AA-A-AA-CC-TT-A-CC-TA--CC-C---TT-G-A-C-A-T-G--------------C------C--A---G-G-----------------------A-AC-C------C-C--GC--T--G--A-G-A-G--G-T--G--G-G-G----G--T-GC----T-C------------G--AA-----A-------------G----A---GA----A-----CC-T-G--G---G--C--A-----C--A-G-G-T-GC	sq50;size=1063;	0	0	0	0	616	0	447	1063	Bacteria	Proteobacteria	Gammaproteobacteria	Burkholderiales	B1-7BS	Unclassified_B1-7BS
ASV 51	CAC-G-CCC-T-AAA--CG--A-TG-T--C--GA-C---T-----A-G--T--T--G-T-T--G-G-A-C-G--G-------------------------------------------------GA-TA-----------------------------C-T-G-T-T--C-----A-G-T-A--A-C------GT--A----G-C-TAAC-G-C-GT-G--AA-G-T--C---G-A-CC-GCC-T--GGG-G-AG-TACGG--C-C--GCAA--GG--T-T-A-AA---------------------------------ACT-C--AAA--GGAA-TT-GA-CGGG-G-A--CCC-G-C--ACAAGCG-GTGG-A-T-GATGT-GG-T-T-T-AA-TT-C-G-A-TG-C---AACGC-G-AA-A-AA-CC-TT-A-CC-TA--CC-C---TT-G-A-C-A-T-G--------------C------C--A---G-G-----------------------A-AC-T------T-G--CC--A--G--A-G-A-T--G-G--C--T-T-G----G--T-GC----T-C------------G--AA-----A-------------G----A---GA----A-----CC-T-G--G---A--C--A-----C--A-G-G-T-GC	sq51;size=987;	85	870	0	32	0	0	0	987	Bacteria	Proteobacteria	Gammaproteobacteria	Burkholderiales	Comamonadaceae	Thiomonas
ASV 52	CAC-G-CCC-T-AAA--CG--A-TG-T--C--AA-C---T-----G-G--T--T--G-T-T--G-G-A-T-G--C-------------------------------------------------AT-AA-----------------------------G-T-A-T-T--C-----A-G-T-A--A-C------GA--A----G-C-TAAC-G-C-GT-G--AA-G-T--T---G-A-CC-GCC-T--GGG-G-AG-TACGG--T-C--GCAA--GA--T-T-A-AA---------------------------------ACT-C--AAA--GGAA-TT-GA-CGGG-G-A--CCC-G-C--ACAAGCG-GTGG-A-T-GATGT-GG-T-T-T-AA-TT-C-G-A-TG-C---AACGC-G-AA-A-AA-CC-TT-A-CC-TA--CC-C---TT-G-A-C-A-T-G--------------T------C--T---G-G-----------------------A-AT-C------C-T--GT--A--G--A-G-A-T--A-T--G--G-G-A----G--T-GC----T-C------------G--AA-----A-------------G----A---GA----G-----CC-A-G--A---A--C--A-----C--A-G-G-T-GC	sq52;size=987;	0	56	32	0	223	0	676	987	Bacteria	Proteobacteria	Gammaproteobacteria	Burkholderiales	Comamonadaceae	Thiomonas
ASV 53	CAC-G-CCG-T-AAA--CG--A-TG-T--C--AA-C---T-----A-G--C--C--G-T-C--A-G-T-C-T--C------------------------------------------------GCT-TTA----------------------------G-A-G-A-T--T-----G-G-T-G--G-T------GG--A----G-C-TAAC-G-T-AT-T--AA-G-T--T---G-A-CC-GCC-T--GGG-G-AG-TACGC--T-C--GCAA--GA--G-T-A-AA---------------------------------ACT-C--AAA--GGAA-TT-GA-CGGG-G-G--CCC-G-C--ACAAGCG-GTGG-A-G-CATGT-GG-T-T-T-AA-TT-C-G-A-TG-C---AACGC-G-AA-G-AA-CC-TT-A-CC-TG--GT-C---TT-G-A-C-A-T-G--------------C------A--G---T-G-----------------------A-AC-T------T-T--GC--A--G--A-A-A-T--G-T--A--T-T-G----G--T-G-----C-C------------T--TC-----G-------------G----G----A----A-----CA-C-T--G---A--C--A-----C--A-G-G-T-GC	sq53;size=975;	0	0	514	441	20	0	0	975	Bacteria	Proteobacteria	Gammaproteobacteria	Thiotrichales	Thiotrichaceae	Thiothrix
ASV 54	CAC-G-CCC-T-AAA--CG--A-TG-A--A--TA-C---T-----A-G--A--T--G-T-T--T-G-G-T-G--C------------------------------------------------TTA-AC-----------------------------G-T-G-C-T--G-----A-G-T-G--T-C------GT--A----G-C-TAAC-G-C-GA-T--AA-G-T--A---T-T-CC-GCC-T--GGG-A-AG-TACGG--C-C--GCAA--GG--T-T-A-AA---------------------------------ACT-C--AAA--GGAA-TT-GA-CGGG-G-G--CCC-G-C--ACAAGCG-GTGG-A-G-CATGT-GG-T-T-T-AA-TT-C-G-A-TG-C---AACGC-G-AA-G-AA-CC-TT-A-CC-TG--GG-C---TT-G-A-C-A-T-G--------------T------C--C---G-G-----------------------A-AT-T------C-T--GC--A--G--A-G-A-T--G-T--G--G-G-A----G--T-GC----C-C------------T--TC-----G-------------G----G---GA----A-----TC-G-G--A---A--C--A-----C--A-G-G-T-GC	sq54;size=952;	138	750	0	55	0	0	9	952	Bacteria	Proteobacteria	Gammaproteobacteria	Acidithiobacillales	Acidithiobacillaceae	Acidithiobacillus
ASV 55	CAC-G-CCC-T-AAA--CG--A-TG-G--A--TA-C---T-----G-G--A--T--G-T-T--T-G-G-C-G--C------------------------------------------------CTT-AG-----------------------------G-T-G-C-T--G-----A-G-T-G--T-C------GT--A----G-C-TAAC-G-C-GA-T--AA-G-T--A---T-C-CC-GCC-T--GGG-A-AG-TACGG--C-C--GCAA--GG--T-T-A-AA---------------------------------ACT-C--AAA--GGAA-TT-GA-CGGG-G-G--CCC-G-C--ACAAGCG-GTGG-A-G-CATGT-GG-T-T-T-AA-TT-C-G-A-TG-C---AACGC-G-AA-G-AA-CC-TT-A-CC-TG--GG-C---TT-G-A-C-A-T-G--------------T------C--C---G-G-----------------------A-AC-C------C-T--GC--A--G--A-G-A-T--G-T--G--G-G-G----G--T-GC----C-C------------T--TC-----G-------------G----G---GA----A-----TC-G-G--A---A--C--A-----C--A-G-G-T-GC	sq55;size=931;	126	730	0	75	0	0	0	931	Bacteria	Proteobacteria	Gammaproteobacteria	Acidithiobacillales	Acidithiobacillaceae	Acidithiobacillus
ASV 56	CAC-G-CCG-T-AAA--CG--A-TG-A--A--TG-C---C-----A-G--C--C--G-T-T--G-G-A-C-A--G------------------------------------------------CTT-G------------------------------C-T-G-T-T--C-----A-G-T-G--G-C------GC--A----G-C-TAAC-G-C-TT-T--AA-G-C--A---T-T-CC-GCC-T--GGG-G-AG-TACGG--T-C--GCAA--GA--T-T-A-AA---------------------------------ACT-C--AAA--GGAA-TT-GA-CGGG-G-G--CCC-G-C--ACAAGCG-GTGG-A-G-CATGT-GG-T-T-T-AA-TT-C-G-A-AG-C---AACGC-G-CA-G-AA-CC-TT-A-CC-AG--CT-T---TT-G-A-C-A-T-G--------------T------C--T---A-GT----------------------A-TG-G------TCG--GT--A--G--A-G-A-T--A-C--C-TT-C-C----T--T-C-----C-C------------G--CA-----A-------------G----G----G----G-----CT-A-G--A---A--C--A-----C--A-G-G-T-GC	sq56;size=906;	226	67	0	164	0	371	78	906	Bacteria	Proteobacteria	Alphaproteobacteria	Rhizobiales	Beijerinckiaceae	Unclassified_Beijerinckiaceae
ASV 57	CAC-G-CCC-T-AAA--CG--A-TG-A--T--TA-C---T-----C-G--A--C--A-T-T--A-G-C-G-----------------------------------------------------ATA-AAC--------------------------------T-G-T--T-----G-G-T-G--T-C------TG--A----G-C-GAAA-G-C-AT-T--AA-G-T--A---A-T-CC-ACC-T--GGG-A-AG-TACGA--C-C--GCAA--GG--T-T-G-AA---------------------------------ACT-C--AAA--GGAA-TT-GA-CGGG-G-G--TCC-G-C--ACAAGCG-GTGG-A-G-CATGT-GG-T-T-T-AA-TT-C-G-A-TG-A---TACGC-G-AG-G-AA-CC-TT-A-CC-CG--GG-C---TA-G-A-A-T-G-C-----------A--A------T--T---T-G-----------------------A-TC-G------A-G--GG--T--G--A-A-A-G--C-T--C--T-C-T----T--T-G-----T-A------------G--CA-----A-------------T----A----C----A-----CA-G-A--T---T--G--T-----A--A-G-G-T-GC	sq57;size=876;	175	27	0	85	0	589	0	876	Bacteria	Bacteroidota	Bacteroidia	Chitinophagales	Chitinophagaceae	Unclassified_Chitinophagaceae
ASV 58	CAC-G-CCC-T-AAA--CT--A-TG-T--C--GA-C---T-----A-G--T--T--G-T-T--G-GTA-G-G--G-------------------------------------------------TT-AA-----------------------------A-C-CTA-T--C-----A-G-T-A--A-C------GC--A----G-C-TAAC-G-C-GT-G--AA-G-T--C---G-A-CC-GCC-T--GGG-G-AG-TACGG--T-C--GCAA--GA--T-T-A-AA---------------------------------ACT-C--AAA--GGAA-TT-GA-CGGG-G-A--CCC-G-C--ACAAGCG-GTGG-A-T-GATGT-GG-T-T-T-AA-TT-C-G-A-TG-C---AACGC-G-AA-A-AA-CC-TT-A-CC-TA--CC-C---TT-G-A-C-A-T-G--------------G------C--A---G-G-----------------------A-AC-C------C-T--GC--A--G--A-G-A-T--G-C--A--G-G-G----G--T-GC----C-C------------G--AA-----A-------------G----G---GA----G-----CC-T-G--C---A--C--A-----C--A-G-G-T-GC	sq58;size=871;	0	0	5	0	298	0	568	871	Bacteria	Proteobacteria	Gammaproteobacteria	Burkholderiales	Nitrosomonadaceae	Unclassified_Nitrosomonadaceae
ASV 59	CAC-G-CCC-T-AAA--CG--A-TG-T--C--GA-C---T-----G-G--T--T--G-T-T--G-G-G-C-A--A------------------------------------------------CTT-GA-----------------------------T-T-G-T-T--C-----A-G-T-A--A-C------GA--A----G-C-TAAC-G-C-GA-G--AA-G-T--C---G-A-CC-GCC-T--GGG-G-AG-TACGG--T-C--GCAA--GA--T-T-A-AA---------------------------------ACT-C--AAA--GGAA-TT-GA-CGGG-G-A--CCC-G-C--ACAAGCG-GTGG-A-T-GATGT-GG-A-T-T-AA-TT-C-G-A-TG-C---AACGC-G-AA-A-AA-CC-TT-A-CC-TA--CC-C---TT-G-A-C-A-T-G--------------T------A--C---G-G-----------------------A-AT-T------C-T--GC--T--G--A-G-A-G--G-T--G--G-G-A----G--T-GC----C-A------------G--AA-----A-------------T----G---GA----G-----CC-G-T--A---A--C--A-----C--A-G-G-T-GC	sq59;size=823;	151	193	0	28	0	451	0	823	Bacteria	Proteobacteria	Gammaproteobacteria	Burkholderiales	Ferrovaceae	Ferrovum
ASV 60	CAC-G-CCC-T-AAA--CG--A-TG-T--C--AA-C---T-----G-G--T--T--G-T-T--G-G-G-A-G--G-------------------------------------------------GT-TT-----------------------------C-T-T-C-T--C-----A-G-T-A--A-C------GT--A----G-C-TAAC-G-C-GT-G--AA-G-T--T---G-A-CC-GCC-T--GGG-G-AG-TACGG--C-C--GCAA--GG--T-T-G-AA---------------------------------ACT-C--AAA--GGAA-TT-GA-CGGG-G-A--CCC-G-C--ACAAGCG-GTGG-A-T-GATGT-GG-T-T-T-AA-TT-C-G-A-TG-C---AACGC-G-AA-A-AA-CC-TT-A-CC-TA--CC-C---TT-G-A-C-A-T-G--------------T------C--T---G-G-----------------------A-AT-C------C-T--GA--A--G--A-G-A-T--T-T--G--G-G-A----G--T-GC----T-C------------G--AA-----A-------------G----A---GA----G-----CC-A-G--A---A--C--A-----C--A-G-G-T-GC	sq60;size=802;	58	154	238	307	18	0	27	802	Bacteria	Proteobacteria	Gammaproteobacteria	Burkholderiales	Comamonadaceae	Pelomonas
ASV 61	CAC-G-CCT-T-AAA--CG--A-TG-G--A--TA-C---T-----A-A--G--T--G-T-C--G-G-C-G-G----------------------------------------------------TT-TA-------------------------------C-C-G-C--C-----G-G-T-G--C-C------GC--A----G-C-TAAC-G-C-AG-T--AA-G-T--A---T-C-CC-GCC-T--GGG-A-AG-TACGG--C-C--GCAA--GG--T-T-G-AA---------------------------------ACT-C--AAA--GGAA-TT-GA-CGGG-G-G--CCC-G-C--ACAAGCG-GTGG-A-G-CATGT-GG-T-T-C-AA-TT-C-G-A-CG-C---AACGC-G-AA-G-AA-CC-TT-A-CC-CA--GG-C---TG-G-A-C-A-T-G-----------C--A------G--G---T-A-----------------------G-TA-G------AAG--GG--T--G--A-A-A-G--C-C--T-AA-C-G----A--G-G-----T-A------------G--CA-----A-------------T----A----C----C-----AT-C-C--T---G--C--T-----C--A-G-G-T-GC	sq61;size=774;	21	0	0	0	0	516	237	774	Bacteria	Nitrospirota	Nitrospiria	Nitrospirales	Nitrospiraceae	Nitrospira
ASV 62	CCA-G-CTG-T-AAA--CG--A-TG-C--A--GA-C---T-----C-G--G--T--G-A-A--G-C-G-T-T--G---GT-------------------------------------------TTA-TG-----------------------G-C---C-A-A-C-G--C-----T-G-T-G--C-C------GC--A----G-G-GAAG-C-C-GT-T--AA-G-T--C---T-G-CC-GCC-T--GGG-A-AG-TACGG--T-C--GCAA--GA--T-T-G-AA---------------------------------ACT-T--AAA--GGAA-TT-GG-CGGG-G-G--AGC-A-C-CACAAGGG-GTGA-A-G-CCTGC-GG-T-T-C-AA-TT-G-G-A-GT-C---AACGC-C-AG-G-AA-TC-TT-A-CC-CG--GG-G--------A-G-A-CAG--------------C------A--GA-AT-G-----------------------A-AG-G------TCA--AG-CT--G--A-A-G-A--C-T--T-TA-C-C----A-------------------------G--AC-----A----------------------------------AG-C-T--G------A--G--------A-G-G-A-GG	sq62;size=771;	264	0	0	97	0	334	76	771	Archaea	Crenarchaeota	Nitrososphaeria	Nitrosotaleales	Nitrosotaleaceae	Unclassified_Nitrosotaleaceae
ASV 63	CCA-G-CTG-T-AAA--CG--A-TG-C--A--GA-C---T-----C-G--G--T--G-A-A--G-C-A-T-T--G---GC-------------------------------------------TTA-AT-----------------------G-C---T-A-A-T-G--C-----T-G-T-G--C-C------GC--A----G-G-GAAG-C-C-GT-T--AA-G-T--C---T-G-CC-GCC-T--GGG-A-AG-TACGG--T-C--GCAA--GA--T-T-G-AA---------------------------------ACT-T--AAA--GGAA-TT-GG-CGGG-G-G--AGC-A-C-CACAAGGG-GTGA-A-G-CCTGC-GG-T-T-C-AA-TT-G-G-A-GT-C---AACGC-C-AG-G-AA-TC-TT-A-CC-CG--GG-G--------A-G-A-CAG--------------C------A--GA-AT-G-----------------------A-AG-G------TCA--AG-CT--G--A-A-G-A--C-T--T-TA-C-C----A-------------------------G--AC-----A----------------------------------AG-C-T--G------A--G--------A-G-G-A-GG	sq63;size=742;	251	0	0	59	0	416	16	742	Archaea	Crenarchaeota	Nitrososphaeria	Nitrosotaleales	Nitrosotaleaceae	Unclassified_Nitrosotaleaceae
ASV 64	CAC-G-CCC-T-AAA--CG--A-TG-T--C--AA-C---T-----G-G--T--T--G-T-T--G-G-A-G-G--A---G---------------------------------------------TG-AA-------------------------A---T-C-C-T-T--C-----A-G-T-A--A-C------GA--A----G-C-TAAC-G-C-GT-G--AA-G-T--T---G-A-CC-GCC-T--GGG-G-AG-TACGG--T-C--GCAA--GA--T-T-A-AA---------------------------------ACT-C--AAA--GGAA-TT-GA-CGGG-G-A--CCC-G-C--ACAAGCG-GTGG-A-T-GATGT-GG-A-T-T-AA-TT-C-G-A-TG-C---AACGC-G-AA-G-AA-CC-TT-A-CC-TA--CC-C---TT-G-A-C-A-T-G--------------T------C--G---C-A-----------------------A-AC-T------T-G--CC--A--G--A-G-A-T--G-G--C--T-T-G----G--T-GC----C-C------------G--AA-----A-------------G----G---GA----A-----TG-C-G--A---A--C--A-----C--A-G-G-T-GC	sq64;size=728;	433	28	7	240	0	20	0	728	Bacteria	Proteobacteria	Gammaproteobacteria	Burkholderiales	Hydrogenophilaceae	uncultured
ASV 65	CAC-G-CCC-T-AAA--CG--A-TG-T--C--AA-C---T-----A-G--T--T--G-T-T--G-G-T-A-G--G---G---------------------------------------------TT-AA-------------------------A---C-C-T-A-T--T-----A-G-T-A--A-C------GT--A----G-C-TAAC-G-C-GT-G--AA-G-T--T---G-A-CC-GCC-T--GGG-G-AG-TACGG--T-C--GCAA--GA--T-T-A-AA---------------------------------ACT-C--AAA--GGAA-TT-GA-CGGG-G-A--CCC-G-C--ACAAGCG-GTGG-A-T-GATGT-GG-A-T-T-AA-TT-C-G-A-TG-C---AACGC-G-AA-A-AA-CC-TT-A-CC-TA--CC-C---TT-G-A-C-A-T-G--------------T------C--A---A-G-----------------------A-AT-C------C-C--GA--A--G--A-G-A-T--T-T--G--G-G-A----G--T-G-----C-C------------G--CA-----A-------------G----G----A----A-----CT-T-G--A---A--C--A-----C--A-G-G-T-GC	sq65;size=719;	31	537	15	131	0	0	5	719	Bacteria	Proteobacteria	Gammaproteobacteria	Burkholderiales	Rhodocyclaceae	C39
ASV 66	CAC-G-CCC-T-AAA--CG--A-TG-T--C--AA-C---T-----A-G--G--T--G-T-T--G-G-G-G-A--A---G---------------------------------------------GA-GA-------------------------C---T-T-C-T-T--T-----A-G-T-A--C-C------GC--A----G-C-TAAC-G-C-GA-T--AA-G-T--T---G-A-CC-GCC-T--GGG-G-AG-TACGG--T-C--GCAA--GA--T-T-A-AA---------------------------------ACT-C--AAA--GGAA-TT-GA-CGGG-G-A--CCC-G-C--ACAAGCG-GTGG-A-T-TATGT-GG-A-T-T-AA-TT-C-G-A-TG-C---AACGC-G-AA-A-AA-CC-TT-A-CC-TA--CC-C---TT-G-A-C-A-T-G--------------T------C--A---G-A-----------------------G-AG-A------T-C--GT--A--G--A-G-A-T--A-T--G--A-T-T----G--T-GC----C-C------------G--AA-----A-------------G----G---GA----A-----TC-T-G--A---A--C--A-----C--A-G-G-T-GC	sq66;size=712;	0	0	0	0	334	0	378	712	Bacteria	Proteobacteria	Gammaproteobacteria	Burkholderiales	Gallionellaceae	Gallionella
ASV 67	CTG-G-CCC-T-AAA--CG--A-TG-A--A--TA-C---T-----T-G--G--T--G-T-C--T-G-G-A-GT-TT--T----------------------------------------------T-AG-------------------------T---G-C-T-C-C--G-----G-G-T-G--C-C------GT--C----G-C-TAAC-G-T-TT-T--TA-G-T--A---T-T-CC-GCC-T--GGG-G-AG-TACGC--T-C--GCAA--GA--G-T-G-AA---------------------------------ACT-C--AAA--GGAA-TT-GA-CGGG-G-A--CCC-G-C--ACAAGCG-GTGG-A-G-CATGT-GG-T-T-T-AA-TT-C-G-A-CG-C---AACGC-G-AA-G-AA-CC-TT-A-CC-TA--GG-C---TA-G-A-A-T-G-T--------------G------A--G---G-G-----------------------A-AG-A------A-A--GG--G--T--A-A-T-T--C-C--G--A-T-C----G--C-------C-----AG-------T--TT-----A-------CT---------G---------G-----CC-C-A--A---A--A--C-----A--A-G-G-T-GC	sq67;size=711;	0	0	0	26	297	0	388	711	Bacteria	Acidobacteriota	Blastocatellia	Blastocatellales	Blastocatellaceae	Unclassified_Blastocatellaceae
ASV 68	CAC-G-CCG-T-AAA--CT--A-TG-G--A--TG-C---T-----A-G--C--C--G-T-C--G-G-C-A-A--G------------------------------------------------CTT-G------------------------------C-T-T-G-T--C-----G-G-T-G--G-C------GC--A----G-C-TAAC-G-C-AT-T--AA-G-C--A---T-C-CC-GCC-T--GGG-G-AG-TACGG--C-C--GCAA--GG--T-T-A-AA---------------------------------ACT-C--AAA--GGAA-TT-GA-CGGG-G-G--CCC-G-C--ACAAGCG-GTGG-A-G-CATGT-GG-T-T-T-AA-TT-C-G-A-CG-C---AACGC-G-AA-G-AA-CC-TT-A-CC-AG--CC-C---TT-G-A-C-A-T-G--------------C------C--C---G-G-----------------------A-CG-G------TTT--CC--A--G--A-G-A-T--G-G--A-TT-C-C----T--C-C-----T-A------------G--CA-----A-------------T----A----G----G-----TC-G-G--G---A--C--A-----C--A-G-G-T-GC	sq68;size=709;	0	0	41	41	200	0	427	709	Bacteria	Proteobacteria	Alphaproteobacteria	Rhizobiales	Hyphomicrobiaceae	Unclassified_Hyphomicrobiaceae
ASV 69	CAC-G-CCC-T-AAA--CG--A-TG-T--C--AA-C---T-----A-G--G--T--G-T-T--G-G-G-G-G--A---G---------------------------------------------GA-GA-------------------------C---T-T-C-C-T--T-----A-G-T-A--C-C------GC--A----G-C-TAAC-G-C-GT-G--AA-G-T--T---G-A-CC-GCC-T--GGG-G-AG-TACGG--T-C--GCAA--GA--T-T-A-AA---------------------------------ACT-C--AAA--GGAA-TT-GA-CGGG-G-A--CCC-G-C--ACAAGCG-GTGG-A-T-TATGT-GG-A-T-T-AA-TT-C-G-A-TG-C---AACGC-G-AA-A-AA-CC-TT-A-CC-TA--CC-C---TT-G-A-C-A-T-G--------------C------C--A---G-G-----------------------A-AC-T------T-T--CC--A--G--A-G-A-T--G-G--A--T-T-G----G--T-GC----C-C------------G--AA-----A-------------G----G---GA----A-----CC-T-G--G---A--C--A-----C--A-G-G-T-GC	sq69;size=708;	223	175	0	73	0	237	0	708	Bacteria	Proteobacteria	Gammaproteobacteria	Burkholderiales	Gallionellaceae	Unclassified_Gallionellaceae
ASV 70	CAC-G-CCG-T-AAA--CG--A-TG-T--C--AA-C---T-----A-A--C--C--G-T-T--G-G-G-T-T--C------------------------------------------------TTA-AA-----------------------------G-A-A-C-T--T-----A-G-T-G--G-T------GG--A----G-C-TAAC-G-T-AT-T--AA-G-T--T---G-A-CC-GCC-T--GGG-G-AG-TACGG--C-C--GCAA--GG--C-T-A-AA---------------------------------ACT-C--AAA--TGAA-TT-GA-CGGG-G-G--CCC-G-C--ACAAGCG-GTGG-A-G-CATGT-GG-T-T-T-AA-TT-C-G-A-TG-C---AACGC-G-AA-G-AA-CC-TT-A-CC-TA--CC-C---TT-G-A-C-A-T-C--------------C------A--G---A-G-----------------------A-AT-C------T-G--TT--A--G--A-G-A-T--A-G--T--A-G-A----G--T-G-----C-C------------T--TC-----G-------------G----G----A----G-----CT-C-T--G---A--G--A-----C--A-G-G-T-GC	sq70;size=700;	45	14	0	35	30	576	0	700	Bacteria	Proteobacteria	Gammaproteobacteria	Methylococcales	Methylomonadaceae	Unclassified_Methylomonadaceae
ASV 71	CAC-G-CCC-T-AAA--CG--A-TG-G--A--TA-C---T-----A-G--G--C--G-T-A--A-G-A-G-G--------------------------------------------------TATC-GACC-----------------------------C-C-T-C--T-----T-G-T-G--C-C------GC--A----G-C-TAAC-G-C-AT-T--AA-G-T--A---T-C-CC-GCC-T--GGG-G-AG-TACGA--C-C--GCAA--GG--T-T-G-AA---------------------------------ACT-T--AAA--TGAA-TT-GA-CGGG-G-A--CCC-G-C--ACAAGCG-GTGG-A-G-CATGT-GG-T-T-T-AA-TT-C-G-A-TA-C---TAACC-G-AA-G-AA-CC-TT-A-CC-CA--GA-C---TT-G-A-C-A-T-C--------------G------C--G---T-G-----------------------A-AA-G------C-C--TG--T--G--A-A-A-G--C-A--G--G-C-C----C--T-CT----C-C------------A--AA-----AGA-----------G----A---------------CA-C-A--A---A--G--A-----C--A-C-T-T-GT	sq71;size=692;	289	37	0	103	0	263	0	692	Bacteria	Armatimonadota	Fimbriimonadia	Fimbriimonadales	Fimbriimonadaceae	Unclassified_Fimbriimonadaceae
ASV 72	CAC-G-CCC-T-AAA--CG--A-TG-T--C--TA-C---T-----A-G--T--T--G-T-T--G-G-G-G-G--A------------------------------------------------GTT-AAA----------------------------T-C-C-C-T--T-----A-G-T-A--A-C------GT--A----G-C-TAAC-G-C-GT-G--AA-G-T--A---G-A-CC-GCC-T--GGG-G-AG-TACGG--T-C--GCAA--GA--T-T-A-AA---------------------------------ACT-C--AAA--GGAA-TT-GA-CGGG-G-G--CCC-G-C--ACAAGCG-GTGG-A-T-GATGT-GG-T-T-T-AA-TT-C-G-A-TG-C---AACGC-G-AA-A-AA-CC-TT-A-CC-TA--CC-C---TT-G-A-C-A-T-G--------------T------G--A---G-G-----------------------A-AT-C------C-T--CC--A--G--A-G-A-T--G-G--A--G-G-A----G--T-GC----C-C------------G--AA-----A-------------G----G---GA----A-----CC-T-C--A---A--C--A-----C--A-G-G-T-GC	sq72;size=686;	22	25	0	14	0	579	46	686	Bacteria	Proteobacteria	Gammaproteobacteria	Burkholderiales	Nitrosomonadaceae	MND1
ASV 73	CAC-G-CTA-T-AAA--CG--A-TG-A--G--AG-C---T-----G-G--G--T--G-T-T--G-G-T-G-G---------------------------------------------------GAT-TTC------------------------------C-C-A-T--C-----A-G-T-G--C-C------GA--A----G-C-AAAC-G-C-GT-T--AA-G-C--T---C-T-CC-GCC-T--GGG-G-AC-TACGA--A-C--GCAA--GT--T-T-A-AA---------------------------------ACT-C--AAA--GGAA-TT-GA-CGGG-G-G--CCC-G-C--ACAAGCA-GCGG-A-G-CGTGT-GG-T-T-C-AA-TT-C-G-A-TG-C---AACAC-G-AA-G-AA-CC-TT-A-CC-AG--GG-T---TT-G-A-C-A-T-G-----------C--A------A--G---T-G-----------------------GTAG-G------G-A--AG--G--G--A-A-A-C--C-G--G--A-C-C----GA-C-------C-C------------G--CA-----A-------------G----G---------G-----AG-C-T--T---G--T--A-----C--A-G-G-T-GC	sq73;size=684;	10	0	0	0	0	588	86	684	Bacteria	Chloroflexi	Anaerolineae	RBG-13-54-9	Unclassified_RBG-13-54-9	Unclassified_RBG-13-54-9
ASV 74	CTG-G-CTG-T-AAA--CG--A-TG-A--G--CA-C---T-----A-G--C--T--A-G-G--A-G-G-G-G--C-------------------------------------------------GT-AT-----------------------------G-C-C-C-T--T-----C-C-T-A--A-C------GG--A----G-C-GAAA-G-T-GT-T--AA-G-T--G---C-T-CC-GCC-T--GGG-G-AG-TATGG--T-C--GCAA--GG--C-T-G-AA---------------------------------ACT-C--AAA--GGAA-TT-GA-CGGG-G-G--CTC-A-C--ACAAGCG-GTGG-A-G-CATGT-GG-C-T-C-AA-TT-C-G-A-GG-C---AACGC-G-AA-G-AA-CC-TT-ATCC-TA--GG-C---TT-G-A-C-A-T-G-----------G--T------C--G---G-A-----------------------T-TA-G------TTC--CG--T--G--A-A-A-G--C-G--G-AA-T-G-------A-CG----C-C------------T--TC-----G-------------G----G---TG----G-----AA-C-G--A---T--C--A-----C--A-G-G-T-GC	sq74;size=672;	39	0	0	53	0	425	155	672	Bacteria	Planctomycetota	Planctomycetes	Planctomycetales	uncultured	Unclassified_uncultured
ASV 75	CAC-G-CCG-T-AAA--CG--T-TG-G--G--CG-C---T-----A-G--G--T--G-T-G--G-G-A-T-C--C------------------------------------------------TTC-CA-C---------------------------G-G-A-T-T--C-----C-G-T-G--C-C------GC--A----G-C-TAAC-G-C-AT-T--AA-G-C--G---C-C-CC-GCC-T--GGG-G-AG-TACGG--C-C--GCAA--GG--C-T-A-AA---------------------------------ACT-C--AAA--GGAA-TT-GA-CGGG-G-G--CCC-G-C--ACAAGCG-GCGG-A-G-CATGT-TG-C-T-T-AA-TT-C-G-A-CG-C---AACGC-G-AA-G-AA-CC-TT-A-CC-AA--GG-T---TT-G-A-C-A-T-G-----------C--A------G--G---G-A-----------------------A-AA-G------C-C--GT--A--G--A-G-A-T--A-C--G--G-T-G----T----------C-C------------G--TA-----A-------------G----G---------------GT-C-C--T---G--C--A-----C--A-G-G-T-GG	sq75;size=664;	0	10	14	46	35	559	0	664	Bacteria	Actinobacteriota	Actinobacteria	Frankiales	Acidothermaceae	Acidothermus
ASV 76	CAC-G-CCC-T-AAA--CG--A-TG-A--A--TG-C---T-----A-G--T--C--G-T-C--G-G-G-G-A--G------------------------------------------------CTC-GT-----------------------------C-T-C-T-T--C-----G-G-T-G--A-T------GC--A----C-T-TAAC-A-G-AT-T--AA-G-C--A---T-T-CC-GCC-T--GGG-G-AG-TACGG--T-C--GCAA--GA--T-T-A-AA---------------------------------ACT-C--AAA--GGAA-TA-GA-CGGG-G-A--CCC-G-C--ACAAGTG-GTGG-A-G-CATGT-GG-T-T-T-AA-TT-C-G-A-AG-A---TACAC-G-AA-G-AA-CC-TT-A-CC-TG--GC-C---TT-G-A-C-A-T-G--------------G------T--A---G-G-----------------------A-AC-C------C-T--GT--A--G--A-G-A-T--A-C--G--G-G-G----G--T-GCT---A-G------------C--TT-----G-------------C----T--AGA----A-----CC-T-A--C---A--C--A-----C--A-G-G-T-GC	sq76;size=661;	0	14	381	256	10	0	0	661	Bacteria	Campylobacterota	Campylobacteria	Campylobacterales	Sulfurimonadaceae	Sulfuricurvum
ASV 77	CAC-G-CCC-T-AAA--CG--A-TG-A--A--TG-C---T-----A-G--T--C--G-T-C--G-G-G-G-A--G------------------------------------------------CTC-GT-----------------------------C-T-C-T-T--C-----G-G-T-G--A-T------GC--A----C-T-TAAC-A-G-AT-T--AA-G-C--A---T-T-CC-GCC-T--GGG-G-AG-TACGG--T-C--GCAA--GA--T-T-A-AA---------------------------------ACT-C--AAA--GGAA-TA-GA-CGGG-G-A--CCC-G-C--ACAAGTG-GTGG-A-G-CATGT-GG-T-T-T-AA-TT-C-G-A-AG-A---TACAC-G-AA-G-AA-CC-TT-A-CC-TG--GC-C---TT-G-A-C-A-T-C--------------C------C--G---A-G-----------------------A-AC-C------C-T--TA--A--G--A-G-A-T--T-A--G--G-G-G----G--T-GCT---A-G------------C--TT-----G-------------C----T--AGA----A-----CT-C-G--G---T--G--A-----C--A-G-G-T-GC	sq77;size=656;	432	119	6	99	0	0	0	656	Bacteria	Campylobacterota	Campylobacteria	Campylobacterales	Sulfurimonadaceae	Sulfuricurvum
ASV 78	CCA-G-CTG-T-AAA--CG--A-TG-C--A--GA-C---T-----C-G--G--T--G-A-A--G-C-G-T-T--G---GC-------------------------------------------TTA-TT-----------------------G-C---T-A-A-C-G--C-----T-G-T-G--C-C------GC--A----G-G-GAAG-C-C-GT-T--AA-G-T--C---T-G-CC-GCC-T--GGG-A-AG-TACGG--T-C--GCAA--GA--T-T-G-AA---------------------------------ACT-T--AAA--GGAA-TT-GG-CGGG-G-G--AGC-A-C-CACAAGGG-GTGA-A-G-CCTGC-GG-T-T-C-AA-TT-G-G-A-GT-C---AACGC-C-AG-G-AA-TC-TT-A-CC-CG--GG-G--------A-G-A-CAG--------------C------A--GA-AT-G-----------------------A-AG-G------TCA--AG-CT--G--A-A-G-A--C-T--T-TA-C-C----A-------------------------G--AC-----A----------------------------------AG-C-T--G------A--G--------A-G-G-A-GG	sq78;size=652;	238	14	0	62	0	338	0	652	Archaea	Crenarchaeota	Nitrososphaeria	Nitrosotaleales	Nitrosotaleaceae	Unclassified_Nitrosotaleaceae
ASV 79	CAC-G-CCC-T-AAA--CG--A-TG-C--G--AA-C---T-----G-G--A--T--G-T-T--G-G-T-C-T--C------------------------------------------------AAC-TC-G---------------------------G-A-G-A-T--C-----A-G-T-G--T-C------GA--A----G-C-TAAC-G-C-GT-T--AA-G-T--T---C-G-CC-GCC-T--GGG-G-AG-TACGG--T-C--GCAA--GA--C-T-G-AA---------------------------------ACT-C--AAA--GGAA-TT-GA-CGGG-G-G--CCC-G-C--ACAAGCG-GTGG-A-G-TATGT-GG-T-T-T-AA-TT-C-G-A-TG-C---AACGC-G-AA-G-AA-CC-TT-A-CC-TG--GC-C---TT-G-A-C-A-T-G--------------T------C--T---G-G-----------------------A-AT-C------C-T--GC--A--G--A-G-A-T--G-C--G--G-G-A----G--T-G-----C-C------------T--TC-----G-------------G----G----A----A-----TC-A-G--A---A--C--A-----C--A-G-G-T-GC	sq79;size=642;	52	0	0	21	0	569	0	642	Bacteria	Proteobacteria	Gammaproteobacteria	Xanthomonadales	Rhodanobacteraceae	Unclassified_Rhodanobacteraceae
ASV 80	CAC-G-CCC-T-AAA--CG--A-TG-A--A--TG-C---T-----A-G--T--C--G-T-C--G-G-G-A-G--G------------------------------------------------CTT-GT-----------------------------C-C-T-T-T--C-----G-G-T-G--A-T------GC--A----C-T-TAAC-A-G-AT-T--AA-G-C--A---T-T-CC-GCC-T--GGG-G-AG-TACGG--T-C--GCAA--GA--T-T-A-AA---------------------------------ACT-C--AAA--GGAA-TA-GA-CGGG-G-A--CCC-G-C--ACAAGTG-GTGG-A-G-CATGT-GG-T-T-T-AA-TT-C-G-A-AG-A---TACAC-G-AA-G-AA-CC-TT-A-CC-TG--GC-C---TT-G-A-C-A-T-G--------------G------T--A---G-G-----------------------A-AC-C------T-T--TA--A--G--A-G-A-T--T-A--G--G-G-G----G--T-GCT---A-G------------C--TT-----G-------------C----T--AGA----G-----CC-T-A--C---A--C--A-----C--A-G-G-T-GC	sq80;size=640;	136	0	225	279	0	0	0	640	Bacteria	Campylobacterota	Campylobacteria	Campylobacterales	Sulfurimonadaceae	Sulfuricurvum
ASV 81	CAC-G-CCC-T-AAA--CG--A-TG-T--C--TA-C---T-----A-G--T--T--G-T-T--G-G-G-G-G--A------------------------------------------------GTT-AAA----------------------------T-C-C-C-T--T-----A-G-T-A--A-C------GC--A----G-C-TAAC-G-C-GC-G--AA-G-T--A---G-A-CC-GCC-T--GGG-G-AG-TACGG--T-C--GCAA--GA--T-T-A-AA---------------------------------ACT-C--AAA--GGAA-TT-GA-CGGG-G-G--CCC-G-C--ACAAGCG-GTGG-A-T-GATGT-GG-T-T-T-AA-TT-C-G-A-TG-C---AACGC-G-AA-A-AA-CC-TT-A-CC-TA--CC-C---TT-G-A-C-A-T-G--------------T------C--A---G-G-----------------------G-AC-C------C-T--GC--A--G--A-G-A-T--G-T--A--G-G-G----G--T-GC----C-C------------G--AA-----A-------------G----G---GA----G-----CC-T-G--A---A--C--A-----C--A-G-G-T-GC	sq81;size=635;	0	0	0	0	0	635	0	635	Bacteria	Proteobacteria	Gammaproteobacteria	Burkholderiales	Nitrosomonadaceae	MND1
ASV 82	CAC-G-CCC-T-AAA--CG--A-TG-T--C--AA-C---T-----A-G--C--T--G-T-T--G-G-G-G-G--T-------------------------------------------------TT-GA-----------------------------A-T-C-C-T--T-----G-G-T-A--G-C------GT--A----G-C-TAAC-G-C-GA-G--AA-G-T--T---G-A-CC-GCC-T--GGG-G-AG-TACGG--C-C--GCAA--GG--T-T-A-AA---------------------------------ACT-C--AAA--GGAA-TT-GA-CGGG-G-A--CCC-G-C--ACAAGCG-GTGG-A-T-GATGT-GG-A-T-T-AA-TT-C-G-A-TG-C---AACGC-G-AA-A-AA-CC-TT-A-CC-TG--GT-C---TT-G-A-C-A-T-G--------------T------A--C---A-G-----------------------A-AC-T------T-T--CC--A--G--A-G-A-T--G-G--A--T-A-G----G--T-GC----C-C------------G--AA-----A-------------G----G---GA----G-----CT-G-T--A---A--C--A-----C--A-G-G-T-GC	sq82;size=619;	511	35	0	73	0	0	0	619	Bacteria	Proteobacteria	Gammaproteobacteria	Burkholderiales	Chromobacteriaceae	Aquitalea
ASV 83	CAC-G-CCG-T-AAA--CG--A-TG-G--A--TA-C---T-----A-G--C--T--G-T-T--G-G-G-A------------------------------------------------------GC-AA---------------------------------T-T-T--C-----A-G-T-G--G-C------TA--A----G-C-GAAA-G-T-GA-T--AA-G-T--A---T-C-CC-ACC-T--GGG-G-AG-TACGT--T-C--GCAA--GA--A-T-G-AA---------------------------------ACT-C--AAA--GGAA-TT-GA-CGGG-G-G--CCC-G-C--ACAAGCG-GTGG-A-G-CATGT-GG-T-T-T-AA-TT-C-G-A-TG-A---TACGC-G-AG-G-AA-CC-TT-A-CC-AA--GG-C---TT-A-A-A-T-G-T-----------A--G------A--T---T-G-----------------------A-CC-G------G-T--TT--G--G--A-A-A-C--A-G--A--C-T-T----T----------T-C------------G--CA-----A-------------G----A---------------CA-A-T--T---T--A--C-----A--A-G-G-T-GC	sq83;size=607;	0	120	296	191	0	0	0	607	Bacteria	Bacteroidota	Bacteroidia	Flavobacteriales	Flavobacteriaceae	Flavobacterium
ASV 84	CAC-G-CCC-T-AAA--CG--A-TG-A--A--TG-C---T-----A-G--T--C--G-T-C--G-G-G-G-T--A------------------------------------------------CTC-GT-----------------------------T-A-C-T-T--C-----G-G-T-G--A-T------GC--A----C-T-TAAC-A-G-AT-T--AA-G-C--A---T-T-CC-GCC-T--GGG-G-AG-TACGG--T-C--GCAA--GA--T-T-A-AA---------------------------------ACT-C--AAA--GGAA-TA-GA-CGGG-G-A--CCC-G-C--ACAAGTG-GTGG-A-G-CATGT-GG-T-T-T-AA-TT-C-G-A-AG-A---TACAC-G-AA-G-AA-CC-TT-A-CC-TG--GC-C---TT-G-A-C-A-T-G--------------G------T--A---G-G-----------------------A-AC-C------C-T--GT--A--G--A-G-A-T--A-C--G--G-G-G----G--T-GCT---A-G------------C--TT-----G-------------C----T--AGA----A-----CC-T-A--C---A--C--A-----C--A-G-G-T-GC	sq84;size=598;	0	0	378	205	15	0	0	598	Bacteria	Campylobacterota	Campylobacteria	Campylobacterales	Sulfurimonadaceae	Sulfuricurvum
ASV 85	CTG-G-CTG-T-AAA--CG--A-TG-A--G--CA-C---T-----A-G--C--T--A-G-G--A-G-G-G-G--C-------------------------------------------------GT-AG-----------------------------G-C-C-C-T--T-----C-C-T-A--A-C------GG--A----G-C-GAAA-G-T-GT-T--AA-G-T--G---C-T-CC-GCC-T--GGG-G-AG-TATGG--T-C--GCAA--GG--C-T-G-AA---------------------------------ACT-C--AAA--GGAA-TT-GA-CGGG-G-G--CTC-A-C--ACAAGCG-GTGG-A-G-CATGT-GG-C-T-C-AA-TT-C-G-A-GG-C---AACGC-G-AA-G-AA-CC-TT-ATCC-TA--GG-C---TT-G-A-C-A-T-G-----------G--T------C--G---G-A-----------------------T-TA-G------TTC--CG--T--G--A-A-A-G--C-G--G-AA-T-G-------A-CG----C-C------------T--TC-----G-------------G----G---TG----G-----AA-C-G--A---T--C--A-----C--A-G-G-T-GC	sq85;size=595;	100	59	0	84	39	313	0	595	Bacteria	Planctomycetota	Planctomycetes	Planctomycetales	uncultured	Unclassified_uncultured
ASV 86	CAC-G-CCC-T-AAA--CG--A-TG-C--G--AA-C---T-----A-G--G--T--G-T-T--G-G-G-G-A--A---G---------------------------------------------GT-GA-------------------------C---T-T-C-C-T--T-----A-G-T-A--C-C------GC--A----G-C-TAAC-G-C-GT-G--AA-G-T--T---C-G-CC-GCC-T--GGG-G-AG-TACGG--T-C--GCAA--GA--T-T-A-AA---------------------------------ACT-C--AAA--GGAA-TT-GA-CGGG-G-G--CCC-G-C--ACAAGCG-GTGG-A-T-GATGT-GG-A-T-T-AA-TT-C-G-A-TG-C---AACGC-G-AA-A-AA-CC-TT-A-CC-TA--CC-C---TT-G-A-C-A-T-G--------------G------C--A---G-G-----------------------A-AT-C------C-C--GC--A--G--A-G-A-T--G-C--G--G-G-A----G--T-GC----C-C------------G--AA-----A-------------G----G---GA----A-----CC-T-G--C---A--C--A-----C--A-G-G-T-GC	sq86;size=587;	0	0	0	0	461	0	126	587	Bacteria	Proteobacteria	Gammaproteobacteria	Burkholderiales	Rhodocyclaceae	Unclassified_Rhodocyclaceae
ASV 87	CAC-G-CCC-T-AAA--CG--A-TG-T--C--AA-C---T-----A-G--G--T--G-T-T--G-G-G-G-G--A---G---------------------------------------------GA-GA-------------------------C---T-T-C-C-T--T-----A-G-T-A--C-C------GC--A----G-C-TAAC-G-C-GT-G--AA-G-T--T---G-A-CC-GCC-T--GGG-G-AG-TACGG--C-C--GCAA--GG--T-T-G-AA---------------------------------ACT-C--AAA--GGAA-TT-GA-CGGG-G-A--CCC-G-C--ACAAGCG-GTGG-A-T-TATGT-GG-A-T-T-AA-TT-C-G-A-TG-C---AACGC-G-AA-A-AA-CC-TT-A-CC-TA--CC-C---TT-G-A-C-A-T-G--------------C------C--G---A-G-----------------------A-AT-C------C-C--GA--A--G--A-G-A-T--T-T--G--G-G-A----G--T-GC----C-C------------G--AA-----A-------------G----G---GA----A-----CT-T-G--G---A--C--A-----C--A-G-G-T-GC	sq87;size=579;	33	59	0	0	0	487	0	579	Bacteria	Proteobacteria	Gammaproteobacteria	Burkholderiales	Gallionellaceae	Sideroxydans
ASV 88	CAC-G-CCG-T-AAA--CT--A-TG-G--A--TG-C---T-----A-G--C--C--G-T-C--A-G-C-A-G--G------------------------------------------------CTT-G------------------------------C-C-T-G-T--T-----G-G-T-G--G-C------GC--A----G-C-TAAC-G-C-AT-T--AA-G-C--A---T-C-CC-GCC-T--GGG-G-AG-TACGG--T-C--GCAA--GA--T-T-A-AA---------------------------------ACT-C--AAA--GGAA-TT-GA-CGGG-G-G--CCC-G-C--ACAAGCG-GTGG-A-G-CATGT-GG-T-T-T-AA-TT-C-G-A-AG-C---AACGC-G-CA-G-AA-CC-TT-A-CC-TA--CC-C---TT-G-A-C-A-T-G--------------T------C--G---G-TC----------------------G-CG-A------GAA--CC--A--G--A-G-A-T--G-G--A-TC-T-C----T--T-C-----A-G------------T--TC-----GG------------C----T----G----G-----AC-C-G--A---A--C--A-----C--A-G-G-T-GC	sq88;size=576;	0	0	0	0	359	0	217	576	Bacteria	Proteobacteria	Alphaproteobacteria	Rhizobiales	Rhizobiales Incertae Sedis	Unclassified_Rhizobiales Incertae Sedis
ASV 89	CAC-G-CCC-T-AAA--CG--A-TG-T--C--AA-C---T-----G-G--T--T--G-T-T--G-G-G-A-G--G-------------------------------------------------GT-TT-----------------------------C-T-T-C-T--C-----A-G-T-A--A-C------GA--A----G-C-TAAC-G-C-GT-G--AA-G-T--T---G-A-CC-GCC-T--GGG-G-AG-TACGG--C-C--GCAA--GG--T-T-G-AA---------------------------------ACT-C--AAA--GGAA-TT-GA-CGGG-G-A--CCC-G-C--ACAAGCG-GTGG-A-T-GATGT-GG-T-T-T-AA-TT-C-G-A-TG-C---AACGC-G-AA-A-AA-CC-TT-A-CC-TA--CC-C---TT-G-A-C-A-T-G--------------T------C--T---G-G-----------------------A-AT-C------C-T--GA--A--G--A-G-A-T--T-T--G--G-G-A----G--T-GC----T-C------------G--AA-----A-------------G----A---GA----G-----CC-A-G--A---A--C--A-----C--A-G-G-T-GC	sq89;size=556;	0	133	143	264	16	0	0	556	Bacteria	Proteobacteria	Gammaproteobacteria	Burkholderiales	Comamonadaceae	Unclassified_Comamonadaceae
ASV 90	CAC-G-CCC-T-AAA--CG--A-TG-A--A--CA-C---T-----A-G--T--C--G-T-C--G-G-A-T-A--G------------------------------------------------CTA-GT-----------------------------C-T-A-T-T--C-----G-G-T-G--A-C------GC--A----G-C-TAAC-G-C-AT-T--AA-G-T--G---T-T-CC-GCC-T--GGG-G-AG-TACGG--C-C--GCAA--GG--T-T-A-AA---------------------------------ACT-C--AAA--GGAA-TA-GA-CGGG-G-A--CCC-G-C--ACAAGCG-GTGG-A-G-CATGT-GG-T-T-T-AA-TT-C-G-A-AG-A---TACGC-G-AA-G-AA-CC-TT-A-CC-CG--GA-C---TT-G-A-C-A-T-G--------------T------A--A---A-G-----------------------A-AT-C------C-T--GC--A--G--A-A-A-T--G-T--A--A-G-A----G--T-GCT---A-G------------C--TT-----G-------------C----T--AGA----A-----CT-T-T--A---A--C--A-----C--A-G-G-T-GC	sq90;size=554;	318	102	0	134	0	0	0	554	Bacteria	Campylobacterota	Campylobacteria	Campylobacterales	uncultured	Unclassified_uncultured
ASV 91	CTA-G-CCC-T-AAA--CC--A-TC-A--C--GA-C---T-----T-G--G--G--G-T-G--G-C-C-C-G--C-------------------------------------------------GT-AG-----------------------------G-C-G-G-G--T-----C-G-T-C--C-C------GT--A----G-C-TAAC-G-C-GT-T--AA-G-T--C---G-T-GC-GCC-T--GGG-G-AG-TACGG--T-C--GCAA--GA--C-T-G-AA---------------------------------ACT-C--AAA--GGAA-TT-GA-CGGG-G-G--CCC-G-C--ACAAGCG-GTGG-A-A-CATGT-GG-T-T-C-AA-TT-C-G-A-CG-C---AACGC-G-AA-G-AA-CC-TT-A-CC-TG--GG-C---TT-G-A-A-C-C-G-----------C--T------A--C---G-G-----------------------A-CCAA------C-G--GT--A--G--A-A-A-T--A-T--C--G-T-C----T--T-C-----C-C------------G--CA-----A-------------G----G----G----A-----CC-G-T--A---G--T--A-----G--A-G-G-T-GC	sq91;size=551;	30	0	0	25	0	496	0	551	Bacteria	Acidobacteriota	Acidobacteriae	Subgroup 2	Unclassified_Subgroup 2	Unclassified_Subgroup 2
ASV 92	CAC-G-CCC-T-AAA--CG--A-TG-T--T--CA-C---T-----A-G--T--C--G-T-C--G-G-G-A-T--G------------------------------------------------CTT-GT-----------------------------C-A-T-C-T--C-----G-G-T-G--A-T------GC--A----C-T-TAAC-A-G-AT-T--AA-G-T--G---A-A-CC-GCC-T--GGG-G-AG-TACGG--T-C--GCAA--GA--T-T-A-AA---------------------------------ACT-C--AAA--GGAA-TA-GA-CGGG-G-A--CCC-G-C--ACAAGTG-GTGG-A-G-CATGT-GG-T-T-T-AA-TT-C-G-A-AG-A---TACGC-G-AA-A-AA-CC-TT-A-CC-TA--GC-C---TT-G-A-C-A-T-T--------------G------A--T---A-G-----------------------A-AT-T------C-T--GT--A--G--A-G-A-T--A-C--G--G-A-A----G--T-G-C---C-T------------T--TC-----T-------------G----G--G-A----A-----CT-T-G--A---A--A--A-----C--A-G-G-T-GC	sq92;size=541;	382	0	0	159	0	0	0	541	Bacteria	Campylobacterota	Campylobacteria	Campylobacterales	Sulfurimonadaceae	Sulfurimonas
ASV 93	CAC-G-CCG-T-AAA--CG--A-TG-A--A--TG-C---C-----A-G--C--C--G-T-T--A-G-T-G-G--G------------------------------------------------TTT-A------------------------------C-T-C-A-C--T-----A-G-T-G--G-C------GC--A----G-C-TAAC-G-C-TT-T--AA-G-C--A---T-T-CC-GCC-T--GGG-G-AG-TACGG--T-C--GCAA--GA--T-T-A-AA---------------------------------ACT-C--AAA--GGAA-TT-GA-CGGG-G-G--CCC-G-C--ACAAGCG-GTGG-A-G-CATGT-GG-T-T-T-AA-TT-C-G-A-CG-C---AACGC-G-CA-G-AA-CC-TT-A-CC-AG--CC-C---TT-G-A-C-A-T-C--------------C------C--G---G-TC----------------------G-CG-G------ACT--CC--A--G--A-G-A-C--G-G--A-GT-T-C----T--T-C-----A-G------------T--TC-----GG------------C----T----G----G-----AC-C-G--G---A--G--A-----C--A-G-G-T-GC	sq93;size=519;	19	25	15	30	35	353	42	519	Bacteria	Proteobacteria	Alphaproteobacteria	Rhizobiales	Xanthobacteraceae	Bradyrhizobium
ASV 94	CAC-G-CCC-T-AAA--CG--A-TG-T--C--AA-C---T-----A-G--T--T--G-T-C--G-G-G-A-A--G---G---------------------------------------------GA-GA-------------------------C---C-T-T-T-T--T-----G-G-T-A--A-C------GC--A----G-C-TAAC-G-C-GT-G--AA-G-T--T---G-A-CC-GCC-T--GGG-G-AG-TACGG--T-C--GCAA--GA--T-T-A-AA---------------------------------ACT-C--AAA--GGAA-TT-GA-CGGG-G-G--CCC-G-C--ACAAGCG-GTGG-A-T-TATGT-GG-A-T-T-AA-TT-C-G-A-TG-C---AACGC-G-AA-A-AA-CC-TT-A-CC-TA--CC-C---TT-G-A-C-A-T-G--------------T------A--C---G-G-----------------------A-AT-T------A-T--TT--A--G--A-G-A-T--A-G--A--T-G-A----G--T-GC----C-T------------G--AA-----A-------------G----G---GA----A-----CC-G-T--A---A--C--A-----C--A-G-G-T-GC	sq94;size=515;	240	132	0	135	0	8	0	515	Bacteria	Proteobacteria	Gammaproteobacteria	Burkholderiales	Sulfuricellaceae	Sulfuriferula
ASV 95	CAC-G-CCC-T-AAA--CG--A-TG-T--C--AA-C---T-----A-G--G--T--G-T-T--G-G-G-G-A--A---G---------------------------------------------GA-GA-------------------------C---T-T-C-T-T--T-----A-G-T-A--C-C------GC--A----G-C-TAAC-G-C-GT-G--AA-G-T--T---G-A-CC-GCC-T--GGG-G-AG-TACGG--T-C--GCAA--GA--T-T-A-AA---------------------------------ACT-C--AAA--GGAA-TT-GA-CGGG-G-A--CCC-G-C--ACAAGCG-GTGG-A-T-TATGT-GG-A-T-T-AA-TT-C-G-A-TG-C---AACGC-G-AA-A-AA-CC-TT-A-CC-TA--CC-C---TT-G-A-C-A-T-G--------------T------C--A---G-A-----------------------A-AG-T------T-T--CC--A--G--A-G-A-T--G-G--A--T-T-C----G--T-GC----C-C------------G--AA-----A-------------G----G---GA----A-----TC-T-G--A---A--C--A-----C--A-G-G-T-GC	sq95;size=513;	13	66	140	72	87	0	135	513	Bacteria	Proteobacteria	Gammaproteobacteria	Burkholderiales	Gallionellaceae	Unclassified_Gallionellaceae
ASV 96	CAC-G-CCC-T-AAA--CG--A-TG-T--C--AA-C---T-----A-A--T--T--G-T-T--C-G-A-A-G--T---C--------------------------------------------GCT-TA-------------------------G---A-T-T-T-T--G-----A-G-T-A--A-T------GA--A----G-C-TAAC-G-C-GA-T--AA-G-T--T---G-A-CC-GCC-T--GGG-G-AG-TACGG--C-C--GCAA--GG--T-T-G-AA---------------------------------ACT-C--AAA--GAAA-TT-GA-CGGG-G-G--CCC-G-C--ACAAGCG-GTGG-A-G-TATGT-GG-T-T-T-AA-TT-C-G-A-TG-C---AACGC-G-AA-G-AA-CC-TT-A-CC-TG--GT-C---TT-G-A-C-A-T-G--------------G------T--A---G-G-----------------------A-AT-C------C-T--GC--A--G--A-G-A-T--G-C--G--G-G-A----G--T-G-----C-C------------T--TC-----G-------------G----G----A----A-----CC-T-A--C---A--C--A-----C--A-G-G-T-GC	sq96;size=513;	0	45	259	184	25	0	0	513	Bacteria	Proteobacteria	Gammaproteobacteria	Halothiobacillales	Halothiobacillaceae	Thiovirga
ASV 97	CAC-G-CCC-T-AAA--CG--A-TG-T--A--CA-C---T-----A-G--T--T--G-T-T--G-C-T-A-T--A------------------------------------------------CTA-GA-----------------------------T-A-T-G-G--C-----A-G-T-A--A-T------GC--A----G-T-TAAC-A-C-TT-T--AA-G-T--G---T-A-CC-GCC-T--GGG-G-AG-TACGG--T-C--GCAA--GA--T-T-A-AA---------------------------------ACT-C--AAA--GGAA-TA-GA-CGGG-G-A--CCC-G-C--ACAAGCG-GTGG-A-G-CATGT-GG-T-T-T-AA-TT-C-G-A-CG-A---TACGC-G-AA-A-AA-CC-TT-A-CC-TG--GC-C---TT-G-A-C-A-T-A--------------G------T--A---G-G-----------------------A-AT-C------T-T--TA--A--G--A-G-A-T--T-A--G--A-G-A----G--T-GCT---A-G------------C--TT-----G-------------C----T--AGA----A-----CC-T-A--C---A--T--A-----C--A-G-G-T-GC	sq97;size=510;	0	20	299	179	10	0	2	510	Bacteria	Campylobacterota	Campylobacteria	Campylobacterales	Arcobacteraceae	uncultured
ASV 98	CAC-G-CCC-T-AAA--CG--A-TG-G--A--TA-C---T-----A-G--A--T--G-T-T--T-G-G-T-G--C------------------------------------------------CTT-AG-----------------------------G-T-G-C-T--G-----A-G-T-G--T-C------GT--A----G-C-TAAC-G-T-GA-T--AA-G-T--A---T-C-CC-GCC-T--GGG-A-AG-TACGG--C-C--GCAA--GG--T-T-A-AA---------------------------------ACT-C--AAA--GGAA-TT-GA-CGGG-G-G--CCC-G-C--ACAAGCG-GTGG-A-G-CATGT-GG-T-T-T-AA-TT-C-G-A-TG-C---AACGC-G-CA-G-AA-CC-TT-A-CC-TG--GG-C---TT-G-A-C-A-T-G--------------G------T--A---G-G-----------------------A-AT-C------C-T--GC--A--G--A-G-A-T--G-C--G--G-G-A----G--T-G-----C-C------------T--TC-----G-------------G----G----A----A-----CC-T-A--C---A--C--A-----C--A-G-G-T-GC	sq98;size=507;	82	361	11	53	0	0	0	507	Bacteria	Proteobacteria	Gammaproteobacteria	Acidithiobacillales	Acidithiobacillaceae	Acidithiobacillus
ASV 99	CAC-G-CCC-T-AAA--CG--A-TG-T--C--GA-C---T-----A-G--T--T--G-T-C--G-G-G-T-C--T-------------------------------------------------TA-AT-----------------------------T-G-A-C-T--T-----G-G-T-A--A-C------GC--A----G-C-TAAC-G-C-GT-G--AA-G-T--C---G-A-CC-GCC-T--GGG-G-AG-TACGG--T-C--GCAA--GA--T-T-A-AA---------------------------------ACT-C--AAA--GGAA-TT-GA-CGGG-G-A--CCC-G-C--ACAAGCG-GTGG-A-T-GATGT-GG-A-T-T-AA-TT-C-G-A-TG-C---AACGC-G-AA-A-AA-CC-TT-A-CC-TA--CC-C---TT-G-A-C-A-T-G--------------G------T--C---G-G-----------------------A-AT-C------C-T--GG--A--G--A-G-A-T--T-T--G--G-G-A----G--T-GC----T-C------------G--CA-----A-------------G----A---GA----A-----CC-G-A--T---A--C--A-----C--A-G-G-T-GC	sq99;size=506;	367	8	0	53	0	66	12	506	Bacteria	Proteobacteria	Gammaproteobacteria	Burkholderiales	Oxalobacteraceae	Unclassified_Oxalobacteraceae
ASV 100	CTG-G-GTG-T-AAA--CG--C-TG-C--A--GG-C---T-----T-G--G--T--G-T-C--G-G-G-G-G--T---CC-------------------------------------------TAC-GG-----------------------G-G---G-C-G-C-C--C-----G-G-T-G--C-C------GG--A----G-C-GAAG-G-T-GT-T--AA-G-C--C---T-G-CT-ACT-T--GGG-G-AG-TACGG--T-C--GCAA--GA--C-T-G-AA---------------------------------ACT-T--AAA--GGAA-TT-GG-CGGG-G-G--AGC-A-C-CGCAACGG-GAGG-A-G-CGTGC-GG-T-T-C-AA-TT-G-G-A-TT-C---AACGC-C-GG-A-AA-AC-TC-A-CC-GG--GG-G--------C-G-A-CCC--------------T------T--GC-AT-G-----------------------A-AG-G------CCA--GG-CT--G--A-T-G-A--C-C--T-TG-C-T----T-------------------------G--AT-----T----------------------------------TT-G-G--G------A--G--------A-G-G-T-GG	sq100;size=503;	5	4	0	0	28	398	68	503	Archaea	Thermoplasmatota	Thermoplasmata	Methanomassiliicoccales	uncultured	Unclassified_uncultured
ASV 101	CAC-G-CCC-T-AAA--CG--A-TG-T--C--AA-C---T-----A-G--T--T--G-T-C--G-G-G-G-A--G---G---------------------------------------------GT-GA-------------------------C---C-T-C-T-T--T-----G-G-T-A--A-C------GC--A----G-C-TAAC-G-C-GT-G--AA-G-T--T---G-A-CC-GCC-T--GGG-G-AG-TACGG--T-C--GCAA--GA--T-T-A-AA---------------------------------ACT-C--AAA--GGAA-TT-GA-CGGG-G-A--CCC-G-C--ACAAGCG-GTGG-A-T-TATGT-GG-A-T-T-AA-TT-C-G-A-TG-C---AACGC-G-AA-A-AA-CC-TT-A-CC-TA--CC-C---TT-G-A-C-A-T-G--------------T------C--C---G-G-----------------------A-AC-T------T-T--CC--A--G--A-G-A-T--G-G--A--T-T-G----G--T-GC----C-T------------G--AA-----A-------------G----G---GA----A-----CC-G-G--A---A--C--A-----C--A-G-G-T-GC	sq101;size=497;	154	11	0	61	0	271	0	497	Bacteria	Proteobacteria	Gammaproteobacteria	Burkholderiales	Sulfuricellaceae	Unclassified_Sulfuricellaceae
ASV 102	CAT-G-CCA-T-AAA--CG--A-TG-A--G--GA-C---T-----A-G--A--C--G-T-T--G-A-G-A-G--G------------------------------------------------GTA-AG-----------------------------C-C-T-C-G--C-----A-G-T-G--T-C------GT--A----G-C-TAAC-G-C-GC-T--AA-G-T--C---C-T-CC-GCC-T--GGG-G-AG-TACGG--C-C--GCAA--GG--T-T-G-AA---------------------------------ACT-C--AAA--GGAA-TT-GA-CGGG-G-A--CCC-G-C--ACAAGCG-GTGG-A-G-CATGT-GG-T-T-T-AA-TT-C-G-A-TG-C---AACGC-G-AA-G-AA-CC-TT-A-CC-TG--GT-C---TT-G-A-C-A-T-C--------------C------T--G---G-G-----------------------A-AC-C------C-T--GA--A--G--A-G-A-T--T-C--A--G-G-G----G--T-G-----C-C------------G--CA-----A-------------G----G----A----A-----CC-C-A--G---A--G--A-----C--A-G-G-T-GC	sq102;size=495;	28	0	0	11	0	450	6	495	Bacteria	Proteobacteria	Gammaproteobacteria	Gammaproteobacteria Incertae Sedis	Unknown Family	Acidibacter
ASV 103	CAC-G-CCA-T-AAA--CG--A-TG-A--G--AA-C---T-----A-G--A--C--G-T-T--G-A-G-A-G--G------------------------------------------------GTA-AG-----------------------------C-C-T-C-G--C-----A-G-T-G--T-C------GT--A----G-C-TAAC-G-C-GC-T--AA-G-T--T---C-T-CC-GCC-T--GGG-G-AG-TACGG--C-C--GCAA--GG--T-T-G-AA---------------------------------ACT-C--AAA--GGAA-TT-GA-CGGG-G-A--CCC-G-C--ACAAGCG-GTGG-A-G-CATGT-GG-T-T-T-AA-TT-C-G-A-TG-C---AACGC-G-AA-G-AA-CC-TT-A-CC-TG--GC-C---TT-G-A-C-A-T-C--------------C------C--G---G-G-----------------------A-AC-C------C-T--GC--A--G--A-G-A-T--G-C--G--G-G-G----G--T-G-----C-C------------G--CA-----A-------------G----G----A----G-----CC-C-G--G---A--G--A-----C--A-G-G-T-GC	sq103;size=492;	17	0	0	19	0	423	33	492	Bacteria	Proteobacteria	Gammaproteobacteria	Gammaproteobacteria Incertae Sedis	Unknown Family	Acidibacter
ASV 104	CAC-G-CTG-T-AAA--CG--A-TG-G--A--TG-C---T-----A-G--C--C--G-T-T--G-G-G-G-A--G------------------------------------------------CTT-G------------------------------C-T-C-T-T--C-----A-G-T-G--G-C------GC--A----G-C-TAAC-G-C-CT-T--AA-G-C--A---T-C-CC-GCC-T--GGG-G-AG-TACGG--T-C--GCAA--GA--T-T-A-AA---------------------------------ACT-C--AAA--GGAA-TT-GA-CGGG-G-G--CCC-G-C--ACAAGCG-GTGG-A-G-CATGT-GG-T-T-T-AA-TT-C-G-A-AG-C---AACGC-G-CA-G-AA-CC-TT-A-CC-AG--CT-T---TT-G-A-C-A-T-G------------T-C------C--T---G-G-----------------------A-CG-G------ATT--GC--A--G--A-G-A-T--G-C--G-AT-C-T----T----C-----T-C------------T--TC-----G-------------G----A----G----------CC-G-G--G-A-A--C--A-----C--A-G-G-T-GC	sq104;size=490;	47	0	0	78	0	365	0	490	Bacteria	Proteobacteria	Alphaproteobacteria	Rhizobiales	Beijerinckiaceae	Roseiarcus
ASV 105	CAC-G-CCC-T-AAA--CG--A-TG-T--C--AA-C---T-----G-G--T--T--G-T-T--G-G-G-T-C--T-------------------------------------------------TC-AC-----------------------------T-G-A-C-T--C-----A-G-T-A--A-C------GA--A----G-C-TAAC-G-C-GT-G--AA-G-T--T---G-A-CC-GCC-T--GGG-G-AG-TACGG--C-C--GCAA--GG--T-T-G-AA---------------------------------ACT-C--AAA--GGAA-TT-GA-CGGG-G-A--CCC-G-C--ACAAGCG-GTGG-A-T-GATGT-GG-T-T-T-AA-TT-C-G-A-TG-C---AACGC-G-AA-A-AA-CC-TT-A-CC-CA--CC-T---TT-G-A-C-A-T-G--------------T------A--C---G-G-----------------------A-AG-T------T-G--CC--A--G--A-G-A-T--G-G--C--T-T-C----G--T-GC----T-C------------G--AA-----A-------------G----A---GA----G-----CC-G-T--A---A--C--A-----C--A-G-G-T-GC	sq105;size=490;	0	84	112	77	100	0	117	490	Bacteria	Proteobacteria	Gammaproteobacteria	Burkholderiales	Comamonadaceae	Unclassified_Comamonadaceae
ASV 106	CAC-G-CCG-T-AAA--CG--T-TG-G--G--CA-C---T-----A-G--G--T--G-T-G--G-G-G-G-G--T------------------------------------------------TTC-AA-C---------------------------G-C-C-C-T--C-----T-G-T-G--C-C------GT--A----G-C-TAAC-G-C-AT-T--AA-G-T--G---C-C-CC-GCC-T--GGG-G-AG-TACGG--C-C--GCAA--GG--C-T-A-AA---------------------------------ACT-C--AAA--GGAA-TT-GA-CGGG-G-G--CCC-G-C--ACAAGCG-GCGG-A-G-CATGT-TG-C-T-T-AA-TT-C-G-A-TG-C---AACGC-G-AA-G-AA-CC-TT-A-CC-TA--CG-T---TG-A-A-C---TAC-----------G--C------G--G---G-A-----------------------A-AA-G------C-C--AT--G--G--A-G-A-C--A-T--G--G-T-G----T----C-----C--------------G--AA-----A------------------G----G----------GT-C-C--G---C--G--A-----T--A-G-G-T-GG	sq106;size=474;	14	0	0	16	0	395	49	474	Bacteria	Actinobacteriota	Acidimicrobiia	IMCC26256	Unclassified_IMCC26256	Unclassified_IMCC26256
ASV 107	CAC-G-CCC-T-AAA--CG--A-TG-T--C--TA-C---T-----A-G--T--T--G-T-T--G-G-G-G-G--A------------------------------------------------GTT-AAA----------------------------T-C-C-C-T--T-----A-G-T-A--A-C------GC--A----G-C-TAAC-G-C-GT-G--AA-G-T--A---G-A-CC-GCC-T--GGG-G-AG-TACGG--T-C--GCAA--GA--T-T-A-AA---------------------------------ACT-C--AAA--GGAA-TT-GA-CGGG-G-G--CCC-G-C--ACAAGCG-GTGG-A-T-GATGT-GG-T-T-T-AA-TT-C-G-A-TG-C---AACGC-G-AA-A-AA-CC-TT-A-CC-TA--CC-C---TT-G-A-C-A-T-G--------------T------C--A---G-G-----------------------A-AT-C------C-T--CC--A--G--A-G-A-T--G-G--A--G-G-A----G--T-GC----C-C------------G--AA-----A-------------G----G---GA----A-----CC-T-G--A---A--C--A-----C--A-G-G-T-GC	sq107;size=469;	0	0	0	0	0	469	0	469	Bacteria	Proteobacteria	Gammaproteobacteria	Burkholderiales	Nitrosomonadaceae	MND1
ASV 108	CAC-G-CCC-T-AAA--CG--A-TG-A--T--TA-C---T-----C-G--A--C--A-T-C--A-G-C-G-----------------------------------------------------ATA-CAC--------------------------------T-G-T--T-----G-G-T-G--T-C------TG--A----G-C-GAAA-G-C-AT-T--AA-G-T--A---A-T-CC-ACC-T--GGG-A-AG-TACGA--C-C--GCAA--GG--T-T-G-AA---------------------------------ACT-C--AAA--GGAA-TT-GA-CGGG-G-G--TCC-G-C--ACAAGCG-GTGG-A-G-CATGT-GG-T-T-T-AA-TT-C-G-A-TG-A---TACGC-G-AG-G-AA-CC-TT-A-CC-TG--GG-C---TA-G-A-A-T-G-T-----------C--A------C--G---C-G-----------------------A-CA-G------G-T--GG--T--G--A-A-A-G--C-T--A--C-C-C----T--T-A-----T-A------------G--CA-----A-------------T----A----T----A-----CG-C-G--T---G--A--T-----A--A-G-G-T-GC	sq108;size=463;	47	19	0	22	0	342	33	463	Bacteria	Bacteroidota	Bacteroidia	Chitinophagales	Chitinophagaceae	Unclassified_Chitinophagaceae
ASV 109	CAC-G-CCG-T-AAA--CG--A-TG-T--C--GA-C---T-----T-G--G--A--G-G-T--T-G-T-T-C--C------------------------------------------------CTT-GA-----------------------------G-G-A-G-T--G-----G-C-T-T--C-C------GG--A----G-C-TAAC-G-C-GT-T--AA-G-T--C---G-A-CC-GCC-T--GGG-G-AG-TACGG--C-C--GCAA--GG--T-T-A-AA---------------------------------ACT-C--AAA--TGAA-TT-GA-CGGG-G-G--CCC-G-C--ACAAGCG-GTGG-A-G-CATGT-GG-T-T-T-AA-TT-C-G-A-TG-C---AACGC-G-AA-G-AA-CC-TT-A-CC-TA--CT-C---TT-G-A-C-A-T-C--------------C------A--G---A-G-----------------------A-AC-T------T-A--GC--A--G--A-G-A-T--G-C--T--T-T-G----G--T-G-----C-C------------T--TC-----G-------------G----G----A----A-----CT-C-T--G---A--G--A-----C--A-G-G-T-GC	sq109;size=462;	33	284	54	55	0	0	36	462	Bacteria	Proteobacteria	Gammaproteobacteria	Enterobacterales	Erwiniaceae	Pantoea
ASV 110	CAC-G-CCC-T-AAA--CG--A-TG-T--C--AA-C---T-----G-G--T--T--G-T-T--G-G-G-T-C--T-------------------------------------------------TC-AC-----------------------------T-G-A-C-T--C-----A-G-T-A--A-C------GA--A----G-C-TAAC-G-C-GT-G--AA-G-T--T---G-A-CC-GCC-T--GGG-G-AG-TACGG--C-C--GCAA--GG--T-T-G-AA---------------------------------ACT-C--AAA--GGAA-TT-GA-CGGG-G-A--CCC-G-C--ACAAGCG-GTGG-A-T-GATGT-GG-T-T-T-AA-TT-C-G-A-TG-C---AACGC-G-AA-A-AA-CC-TT-A-CC-CA--CC-T---TT-G-A-C-A-T-G--------------T------A--C---G-G-----------------------A-AT-T------C-G--CC--A--G--A-G-A-T--G-G--C--T-T-A----G--T-GC----T-C------------G--AA-----A-------------G----A---GA----G-----CC-G-T--A---A--C--A-----C--A-G-G-T-GC	sq111;size=460;	0	89	228	108	35	0	0	460	Bacteria	Proteobacteria	Gammaproteobacteria	Burkholderiales	Comamonadaceae	Unclassified_Comamonadaceae
ASV 111	CAC-G-CCG-T-AAA--CG--A-TG-A--A--TG-C---C-----A-G--C--C--G-T-T--G-G-A-C-A--G------------------------------------------------CTT-G------------------------------C-T-G-T-T--C-----A-G-T-G--G-C------GC--A----G-C-TAAC-G-C-TT-T--AA-G-C--A---T-T-CC-GCC-T--GGG-G-AG-TACGG--T-C--GCAA--GA--T-T-A-AA---------------------------------ACT-C--AAA--GGAA-TT-GA-CGGG-G-G--CCC-G-C--ACAAGCG-GTGG-A-G-CATGT-GG-T-T-T-AA-TT-C-G-A-AG-C---AACGC-G-CA-G-AA-CC-TT-A-CC-AG--CT-T---TT-G-A-C-A-T-G--------------T------C--T---A-GT----------------------A-TG-G------TCG--GT--A--G--A-G-A-T--A-T--C-TT-C-C----T--T-C-----C-C------------G--CA-----A-------------G----G----G----G-----CT-A-G--A---A--C--A-----C--A-G-G-T-GC	sq110;size=460;	71	0	0	65	0	294	30	460	Bacteria	Proteobacteria	Alphaproteobacteria	Rhizobiales	Beijerinckiaceae	Unclassified_Beijerinckiaceae
ASV 112	CAC-G-CCC-T-AAA--CG--A-TG-T--C--AA-C---T-----G-G--T--T--G-T-T--G-G-G-T-C--T-------------------------------------------------TC-AC-----------------------------T-G-A-C-T--C-----A-G-T-A--A-C------GA--A----G-C-TAAC-G-C-GT-G--AA-G-T--T---G-A-CC-GCC-T--GGG-G-AG-TACGG--C-C--GCAA--GG--T-T-G-AA---------------------------------ACT-C--AAA--GGAA-TT-GA-CGGG-G-A--CCC-G-C--ACAAGCG-GTGG-A-T-GATGT-GG-T-T-T-AA-TT-C-G-A-TG-C---AACGC-G-AA-A-AA-CC-TT-A-CC-CA--CC-T---TT-G-A-C-A-T-G--------------T------A--C---G-G-----------------------A-AT-T------C-G--CC--A--G--A-G-A-T--G-G--C--T-T-A----G--T-GC----T-C------------G--AA-----A-------------G----A---GA----A-----CC-G-T--A---A--C--A-----C--A-G-G-T-GC	sq112;size=459;	0	92	157	187	0	0	23	459	Bacteria	Proteobacteria	Gammaproteobacteria	Burkholderiales	Comamonadaceae	Variovorax
ASV 113	CAC-G-CCC-T-AAA--CG--A-TG-T--C--AA-C---T-----A-G--G--T--G-T-T--G-G-G-G-A--A---G---------------------------------------------GA-GA-------------------------C---T-T-C-T-T--T-----A-G-T-A--C-C------GC--A----G-C-TAAC-G-C-GA-T--AA-G-T--T---G-A-CC-GCC-T--GGG-G-AG-TACGG--T-C--GCAA--GA--T-T-A-AA---------------------------------ACT-C--AAA--GGAA-TT-GA-CGGG-G-A--CCC-G-C--ACAAGCG-GTGG-A-T-TATGT-GG-A-T-T-AA-TT-C-G-A-TG-C---AACGC-G-AA-A-AA-CC-TT-A-CC-TA--CC-C---TT-G-A-C-A-T-G--------------T------C--C---G-G-----------------------A-AG-T------T-G--CC--A--G--A-G-A-T--G-G--C--T-T-C----G--T-GC----C-C------------G--AA-----A-------------G----G---GA----A-----CC-G-G--A---A--C--A-----C--A-G-G-T-GC	sq113;size=452;	0	50	45	60	185	0	112	452	Bacteria	Proteobacteria	Gammaproteobacteria	Burkholderiales	Gallionellaceae	Gallionella
ASV 114	CAC-G-CCC-T-AAA--CG--A-TG-A--T--CA-C---T-----A-G--T--T--G-T-T--C-G-G-A-A--A---G---------------------------------------------GT-GA-------------------------C---T-T-T-C-T--G-----A-G-T-A--A-C------GT--A----G-C-TAAC-G-C-GT-G--AA-G-T--G---A-T-CC-GCC-T--GGG-G-AG-TACGG--T-C--GCAA--GA--T-T-A-AA---------------------------------ACT-C--AAA--GGAA-TT-GA-CGGG-G-A--CCC-G-C--ACAAGCG-GTGG-A-T-GATGT-GG-A-T-T-AA-TT-C-G-A-TG-C---AACGC-G-AA-A-AA-CC-TT-A-CC-TA--CC-C---TT-G-A-C-A-T-G--------------C------C--T---G-G-----------------------A-AG-A------T-C--GC--A--G--A-G-A-T--G-T--G--A-T-T----G--T-G-----C-C------------T--TC-----G-------------G----G----A----A-----CC-A-G--G---A--C--A-----C--A-G-G-T-GC	sq114;size=450;	0	143	157	135	15	0	0	450	Bacteria	Proteobacteria	Gammaproteobacteria	Burkholderiales	Rhodocyclaceae	Uliginosibacterium
ASV 115	CAC-G-CCC-T-AAA--CG--A-TG-C--G--AA-C---T-----G-G--A--T--G-T-T--G-G-T-C-T--C------------------------------------------------AAC-TC-G---------------------------G-A-G-A-T--C-----A-G-T-G--T-C------GA--A----G-C-TAAC-G-C-GT-T--AA-G-T--T---C-G-CC-GCC-T--GGG-G-AG-TACGG--T-C--GCAA--GA--C-T-G-AA---------------------------------ACT-C--AAA--GGAA-TT-GA-CGGG-G-G--CCC-G-C--ACAAGCG-GTGG-A-G-TATGT-GG-T-T-T-AA-TT-C-G-A-TG-C---AACGC-G-AA-G-AA-CC-TT-A-CC-TG--GC-C---TT-G-A-C-A-T-G--------------T------C--C---G-G-----------------------A-AT-C------C-T--GC--A--G--A-G-A-T--G-C--G--G-G-A----G--T-G-----C-C------------T--TC-----G-------------G----G----A----A-----TC-G-G--A---A--C--A-----C--A-G-G-T-GC	sq115;size=443;	214	67	0	71	0	91	0	443	Bacteria	Proteobacteria	Gammaproteobacteria	Xanthomonadales	Rhodanobacteraceae	Unclassified_Rhodanobacteraceae
ASV 116	CAC-G-CCG-T-AAA--CG--A-TG-T--C--AA-C---T-----A-G--C--C--G-T-T--G-G-G-A-G--C------------------------------------------------CTT-GA-----------------------------G-C-T-C-T--T-----A-G-T-G--G-C------GC--A----G-C-TAAC-G-C-AT-T--AA-G-T--T---G-A-CC-GCC-T--GGG-G-AG-TACGG--C-C--GCAA--GG--T-T-A-AA---------------------------------ACT-C--AAA--TGAA-TT-GA-CGGG-G-G--CCC-G-C--ACAAGCG-GTGG-A-G-CATGT-GG-T-T-T-AA-TT-C-G-A-AG-C---AACGC-G-AA-G-AA-CC-TT-A-CC-AG--GC-C---TT-G-A-C-A-T-C--------------C------A--A---T-G-----------------------A-AC-T------T-T--CT--A--G--A-G-A-T--A-G--A--T-T-G----G--T-G-----C-C------------T--TC-----G-------------G----G----A----A-----CA-T-T--G---A--G--A-----C--A-G-G-T-GC	sq116;size=440;	0	0	0	0	284	3	153	440	Bacteria	Proteobacteria	Gammaproteobacteria	Pseudomonadales	Pseudomonadaceae	Pseudomonas
ASV 117	CAC-G-CCC-T-AAA--CG--A-TG-T--C--AA-C---T-----G-G--T--T--G-T-T--G-G-G-T-C--T-------------------------------------------------TC-AC-----------------------------T-G-A-C-T--C-----A-G-T-A--A-C------GA--A----G-C-TAAC-G-C-GT-G--AA-G-T--T---G-A-CC-GCC-T--GGG-G-AG-TACGG--C-C--GCAA--GG--T-T-G-AA---------------------------------ACT-C--AAA--GGAA-TT-GA-CGGG-G-A--CCC-G-C--ACAAGCG-GTGG-A-T-GATGT-GG-T-T-T-AA-TT-C-G-A-TG-C---AACGC-G-AA-A-AA-CC-TT-A-CC-CA--CC-T---TT-G-A-C-A-T-G--------------G------C--A---G-G-----------------------A-AC-T------T-A--CC--A--G--A-G-A-T--G-G--T--T-T-G----G--T-GC----T-C------------G--AA-----A-------------G----A---GA----A-----CC-T-G--C---A--C--A-----C--A-G-G-T-GC	sq117;size=437;	26	289	48	74	0	0	0	437	Bacteria	Proteobacteria	Gammaproteobacteria	Burkholderiales	Comamonadaceae	Unclassified_Comamonadaceae
ASV 118	CAC-G-CCC-T-AAA--CG--A-TG-C--G--AA-C---T-----A-G--G--T--G-T-T--G-G-G-G-G--A---G---------------------------------------------GA-GA-------------------------C---T-T-C-C-T--T-----A-G-T-A--C-C------GC--A----G-C-TAAC-G-C-GT-G--AA-G-T--T---C-G-CC-GCC-T--GGG-G-AG-TACGG--T-C--GCAA--GA--T-T-A-AA---------------------------------ACT-C--AAA--GGAA-TT-GA-CGGG-G-A--CCC-G-C--ACAAGCG-GTGG-A-T-GATGT-GG-A-T-T-AA-TT-C-G-A-TG-C---AACGC-G-AA-A-AA-CC-TT-A-CC-TA--CC-C---TT-G-A-C-A-T-G--------------T------C--A---G-G-----------------------A-AT-C------C-T--GC--T--G--A-G-A-G--G-T--G--G-G-A----G--T-GC----C-C------------G--AA-----A-------------G----G---GA----A-----CC-T-G--A---A--C--A-----C--A-G-G-T-GC	sq118;size=434;	28	0	0	38	0	368	0	434	Bacteria	Proteobacteria	Gammaproteobacteria	Burkholderiales	Rhodocyclaceae	Unclassified_Rhodocyclaceae
ASV 119	CAC-G-CCC-T-AAA--CG--A-TG-A--A--TG-C---T-----A-G--T--C--G-T-C--G-G-G-A-T--A------------------------------------------------CTC-GT-----------------------------T-A-T-T-T--C-----G-G-T-G--A-T------GC--A----C-T-TAAC-A-G-AT-T--AA-G-C--A---T-T-CC-GCC-T--GGG-G-AG-TACGG--T-C--GCAA--GA--T-T-A-AA---------------------------------ACT-C--AAA--GGAA-TA-GA-CGGG-G-A--CCC-G-C--ACAAGTG-GTGG-A-G-CATGT-GG-T-T-T-AA-TT-C-G-A-AG-A---TACAC-G-AA-G-AA-CC-TT-A-CC-TG--GC-C---TT-G-A-C-A-T-G--------------G------T--A---G-G-----------------------A-AC-C------C-T--GT--A--G--A-G-A-T--A-C--G--G-G-G----G--T-GCT---A-G------------C--TT-----G-------------C----T--AGA----A-----CC-T-A--C---A--C--A-----C--A-G-G-T-GC	sq119;size=431;	0	0	278	140	13	0	0	431	Bacteria	Campylobacterota	Campylobacteria	Campylobacterales	Sulfurimonadaceae	Sulfuricurvum
ASV 120	CAC-G-CCT-T-AAA--CT--A-TG-A--A--TA-C---T-----A-A--G--T--G-T-C--G-G-C-G-G----------------------------------------------------GT-TA-------------------------------C-C-G-C--C-----G-G-T-G--C-C------GC--A----G-C-TAAC-G-C-AT-T--AA-G-T--A---T-T-CC-GCC-T--GGG-A-AG-TACGG--C-C--GCAA--GG--T-T-G-AA---------------------------------ACT-C--AAA--GGAA-TT-GA-CGGG-G-G--CCC-G-C--ACAAGCG-GTGG-A-G-CATGT-GG-T-T-T-AA-TT-C-G-A-CG-C---AACGC-G-AA-G-AA-CC-TT-A-CC-CA--GG-C---TG-G-A-C-A-T-G-----------C--A------G--G---T-A-----------------------G-TA-G------AAG--GG--T--G--A-A-A-G--C-C--T-AA-C-G----A--G-G-----T-A------------G--CA-----A-------------T----A----C----C-----AT-C-C--T---G--C--T-----C--A-G-G-T-GC	sq120;size=430;	0	0	0	0	167	0	263	430	Bacteria	Nitrospirota	Nitrospiria	Nitrospirales	Nitrospiraceae	Nitrospira
ASV 121	CAC-G-CCC-T-AAA--CG--A-TG-T--C--AA-C---T-----A-G--G--T--G-T-T--G-G-G-G-G--A---G---------------------------------------------GA-GA-------------------------C---T-T-C-C-T--T-----A-G-T-A--C-C------GC--A----G-C-TAAC-G-C-GT-G--AA-G-T--T---G-A-CC-GCC-T--GGG-G-AG-TACGG--C-C--GCAA--GG--T-T-G-AA---------------------------------ACT-C--AAA--GGAA-TT-GA-CGGG-G-A--CCC-G-C--ACAAGCG-GTGG-A-T-TATGT-GG-A-T-T-AA-TT-C-G-A-TG-C---AACGC-G-AA-A-AA-CC-TT-A-CC-TA--CC-C---TT-G-A-C-A-T-G--------------T------G--A---G-G-----------------------A-AG-T------T-G--CC--A--G--A-G-A-T--G-G--C--T-T-C----G--T-GC----C-C------------G--AA-----A-------------G----G---GA----A-----CC-T-C--A---A--C--A-----C--A-G-G-T-GC	sq121;size=428;	0	0	0	5	0	355	68	428	Bacteria	Proteobacteria	Gammaproteobacteria	Burkholderiales	Gallionellaceae	Unclassified_Gallionellaceae
ASV 122	CAC-G-CCC-T-AAA--CG--A-TG-A--A--TG-T---T-----A-G--T--C--G-T-C--G-G-G-G-A--G------------------------------------------------CTC-GT-----------------------------C-T-C-T-T--C-----G-G-T-G--A-T------GC--A----G-C-TAAC-G-C-AT-T--AA-A-C--A---T-T-CC-GCC-T--GGG-G-AG-TACGG--T-C--GCAA--GA--T-T-A-AA---------------------------------ACT-C--AAA--GGAA-TA-GA-CGGG-G-A--CCC-G-C--ACAAGTG-GTGG-A-G-CATGT-GG-T-T-T-AA-TT-C-G-A-AG-A---TACGC-G-AA-G-AA-CC-TT-A-CC-TG--GC-C---TT-G-A-C-A-T-T--------------G------A--T---A-G-----------------------A-AT-C------T-G--CT--A--G--A-G-A-T--A-G--T--G-G-A----G--T-GC----C-C------------T--TC-----G-------------G----G---GA----A-----CT-T-G--A---A--A--A-----C--A-G-G-T-GC	sq122;size=420;	0	0	306	114	0	0	0	420	Bacteria	Campylobacterota	Campylobacteria	Campylobacterales	Sulfurovaceae	Sulfurovum
ASV 123	CAC-G-CCG-T-AAA--CG--A-TG-G--A--TA-C---T-----A-G--C--T--G-T-T--G-G-G-G------------------------------------------------------GC-AA---------------------------------C-T-T--C-----A-G-T-G--G-C------TA--A----G-C-GAAA-G-T-GA-T--AA-G-T--A---T-C-CC-ACC-T--GGG-G-AG-TACGT--T-C--GCAA--GA--A-T-G-AA---------------------------------ACT-C--AAA--GGAA-TT-GA-CGGG-G-G--CCC-G-C--ACAAGCG-GTGG-A-G-CATGT-GG-T-T-T-AA-TT-C-G-A-TG-A---TACGC-G-AG-G-AA-CC-TT-A-CC-AA--GG-C---TT-A-A-A-T-G-T-----------A--G------A--T---T-G-----------------------A-CC-G------G-T--TT--G--G--A-A-A-C--A-G--A--C-T-T----T----------T-C------------G--CA-----A-------------G----A---------------CA-A-T--T---T--A--C-----A--A-G-G-T-GC	sq123;size=418;	0	0	302	77	39	0	0	418	Bacteria	Bacteroidota	Bacteroidia	Flavobacteriales	Flavobacteriaceae	Flavobacterium
ASV 124	CAC-G-CTG-T-AAA--CG--A-TG-G--A--TG-C---T-----A-G--C--C--G-T-T--A-G-G-C-A--G------------------------------------------------CTT-G------------------------------C-T-G-C-T--T-----A-G-T-G--G-C------GC--A----G-C-TAAC-G-C-TT-T--AA-G-C--A---T-C-CC-GCC-T--GGG-G-AG-TACGG--T-C--GCAA--GA--T-T-A-AA---------------------------------ACT-C--AAA--GGAA-TT-GA-CGGG-G-G--CCC-G-C--ACAAGCG-GTGG-A-G-CATGT-GG-T-T-T-AA-TT-C-G-A-AG-C---AACGC-G-CA-G-AA-CC-TT-A-CC-AG--CT-T---TT-G-A-C-A-T-G------------T-C------C--T---G-G-----------------------A-CG-G------ATA--GC--A--G--A-G-A-T--G-T--T-AT-C-T----T----C-----T-C------------T--TC-----G-------------G----A----G----------CC-G-G--G-A-A--C--A-----C--A-G-G-T-GC	sq124;size=417;	32	51	0	46	19	269	0	417	Bacteria	Proteobacteria	Alphaproteobacteria	Rhizobiales	Beijerinckiaceae	Unclassified_Beijerinckiaceae
ASV 125	CAC-G-CCG-T-AAA--CG--A-TG-T--C--AA-C---T-----A-G--C--C--G-C-C--G-G-C-C-C--C------------------------------------------------ACT-CTA----------------------------G-G-G-G-T--C-----G-G-T-G--G-T------GC--A----G-C-TAAC-G-C-AT-T--AA-G-T--T---G-A-CC-GCC-T--GGG-G-AG-TACGG--C-C--GCAA--GG--T-T-G-AA---------------------------------ACT-C--AAA--GGAA-TT-GA-CGGG-G-G--CCC-G-C--ACAAGCG-GTGG-A-G-CATGT-GG-T-T-T-AA-TT-C-G-A-TG-C---AACGC-G-AA-G-AA-CC-TT-A-CC-TG--GT-C---TT-G-A-C-A-T-G--------------C------A--G---T-G-----------------------A-AC-T------T-T--GC--A--G--A-A-A-T--G-T--A--T-T-G----G--T-G-----C-C------------G--AA-----A-------------G----G----A----A-----CA-C-T--G---A--C--A-----C--A-G-G-T-GC	sq125;size=415;	6	36	226	141	6	0	0	415	Bacteria	Proteobacteria	Gammaproteobacteria	Thiotrichales	Thiotrichaceae	Thiothrix
ASV 126	CAC-G-CCG-T-AAA--CG--A-TG-T--C--TA-C---T-----A-G--C--C--G-T-T--G-G-G-G-T--C------------------------------------------------CTT-GA-----------------------------G-G-C-C-T--T-----A-G-T-G--G-C------GC--A----G-C-TAAC-G-C-AC-T--AA-G-T--A---G-A-CC-GCC-T--GGG-G-AG-TACGG--T-C--GCAA--GA--T-T-A-AA---------------------------------ACT-C--AAA--TGAA-TT-GA-CGGG-G-G--CCC-G-C--ACAAGCG-GTGG-A-G-CATGT-GG-T-T-T-AA-TT-C-G-A-CG-C---AACGC-G-AA-G-AA-CC-TT-A-CC-AG--GT-C---TT-G-A-C-A-T-C--------------C------A--G---A-G-----------------------A-AC-T------T-T--CC--A--G--A-G-A-T--G-G--A--T-T-G----G--T-G-----C-C------------T--TC-----G-------------G----G----A----A-----CT-C-T--G---A--G--A-----C--A-G-G-T-GC	sq126;size=413;	0	120	166	117	10	0	0	413	Bacteria	Proteobacteria	Gammaproteobacteria	Pseudomonadales	Cellvibrionaceae	Cellvibrio
ASV 127	CAC-G-CTG-T-AAA--CG--A-TG-T--C--GA-C---T-----T-G--G--A--G-G-T--T-G-T-T-C--C------------------------------------------------CTT-GA-----------------------------G-G-A-G-T--G-----G-C-T-T--C-C------GG--A----G-C-TAAC-G-C-GT-T--AA-G-T--C---G-A-CC-GCC-T--GGG-G-AG-TACGG--C-C--GCAA--GG--T-T-A-AA---------------------------------ACT-C--AAA--TGAA-TT-GA-CGGG-G-G--CCC-G-C--ACAAGCG-GTGG-A-G-CATGT-GG-T-T-T-AA-TT-C-G-A-TG-C---AACGC-G-AA-G-AA-CC-TT-A-CC-TA--CT-C---TT-G-A-C-A-T-C--------------C------A--G---A-G-----------------------A-AC-T------T-A--GC--A--G--A-G-A-T--G-C--T--T-T-G----G--T-G-----C-C------------T--TC-----G-------------G----G----A----A-----CT-C-T--G---A--G--A-----C--A-G-G-T-GC	sq127;size=410;	0	0	0	0	303	0	107	410	Bacteria	Proteobacteria	Gammaproteobacteria	Enterobacterales	Enterobacteriaceae	Unclassified_Enterobacteriaceae
ASV 128	CAC-G-CCG-T-AAA--CT--A-TG-G--A--TG-C---T-----A-G--C--C--G-T-C--A-T-G-G-A--G------------------------------------------------CTT-G------------------------------C-T-T-C-T--T-----G-G-T-G--G-C------GC--A----G-C-TAAC-G-C-AT-T--AA-G-C--A---T-C-CC-GCC-T--GGG-G-AG-TACGG--T-C--GCAA--GA--T-T-A-AA---------------------------------ACT-C--AAA--GGAA-TT-GA-CGGG-G-G--CCC-G-C--ACAAGCG-GTGG-A-G-CATGT-GG-T-T-T-AA-TT-C-G-A-AG-C---AACGC-G-CA-G-AA-CC-TT-A-CC-TA--CC-C---TT-G-A-C-A-T-G--------------T------C--G---G-TC----------------------G-CG-A------GAA--CC--A--G--A-G-A-T--G-G--A-TC-T-C----T--T-C-----A-G------------T--TC-----GG------------C----T----G----G-----AC-C-G--A---A--C--A-----C--A-G-G-T-GC	sq128;size=406;	0	0	0	0	152	0	254	406	Bacteria	Proteobacteria	Alphaproteobacteria	Rhizobiales	Rhizobiales Incertae Sedis	Unclassified_Rhizobiales Incertae Sedis
ASV 129	CAC-G-CCC-T-AAA--CG--A-TG-T--C--AA-C---T-----G-G--T--T--G-T-T--G-G-G-T-C---------------------------------------------------TTC-AC-----------------------------T-G-A-C-T--C-----A-G-T-A--A-C------GA--A----G-C-TAAC-G-C-GT-G--AA-G-T--T---G-A-CC-GCC-T--GGG-G-AG-TACGG--C-C--GCAA--GG--T-T-G-AA---------------------------------ACT-C--AAA--GGAA-TT-GA-CGGG-G-A--CCC-G-C--ACAAGCG-GTGG-A-T-GATGT-GG-T-T-T-AA-TT-C-G-A-TG-C---AACGC-G-AA-A-AA-CC-TT-A-CC-CA--CC-T---TT-G-A-C-A-T-G--------------T------A--C---G-G-----------------------A-AG-T------T-A--CC--A--G--A-G-A-T--G-G--T--T-T-C----G--T-GC----T-C------------G--AA-----A-------------G----A---GA----A-----CC-G-T--A---A--C--A-----C--A-G-G-T-GC	sq129;size=405;	20	241	51	93	0	0	0	405	Bacteria	Proteobacteria	Gammaproteobacteria	Burkholderiales	Comamonadaceae	Unclassified_Comamonadaceae
ASV 130	CAC-G-CTG-T-AAA--CG--A-TG-G--A--TG-C---T-----A-G--C--C--G-T-T--G-G-G-G-A--G------------------------------------------------CTT-G------------------------------C-T-C-T-T--C-----A-G-T-G--G-C------GC--A----G-C-CAAC-G-C-TT-T--AA-G-C--A---T-C-CC-GCC-T--GGG-G-AG-TACGG--T-C--GCAA--GA--T-T-A-AA---------------------------------ACT-C--AAA--GGAA-TT-GA-CGGG-G-G--CCC-G-C--ACAAGCG-GTGG-A-G-CATGT-GG-T-T-T-AA-TT-C-G-A-AG-C---AACGC-G-CA-G-AA-CC-TT-A-CC-AG--CT-T---TT-G-A-C-A-T-G------------T-C------C--T---G-G-----------------------A-CG-G------ATC--GC--A--G--A-G-A-T--G-C--G-AT-C-T----T----C-----C-C------------T--TC-----G-------------G----G----G----------CC-G-G--G-A-A--C--A-----C--A-G-G-T-GC	sq130;size=404;	33	0	0	53	0	300	18	404	Bacteria	Proteobacteria	Alphaproteobacteria	Rhizobiales	Beijerinckiaceae	Roseiarcus
ASV 131	CAC-G-CCC-T-AAA--CT--A-TG-T--C--AA-C---T-----A-G--T--T--G-T-C--G-G-G-A-A--A-------------------------------------------------GC-AA-----------------------------T-T-T-C-T--T-----G-G-T-A--A-C------GA--A----G-C-TAAC-G-C-GT-G--AA-G-T--T---G-A-CC-GCC-T--GGG-G-AG-TACGG--T-C--GCAA--GA--T-T-A-AA---------------------------------ACT-C--AAA--GGAA-TT-GA-CGGG-G-G--CCC-G-C--ACAAGCG-GTGG-A-T-GATGT-GG-A-T-T-AA-TT-C-G-A-TG-C---AACGC-G-AA-A-AA-CC-TT-A-CC-TA--CC-C---TT-G-A-C-A-T-G--------------C------C--C---G-G-----------------------A-AG-C------C-A--GA--T--G--A-G-A-G--T-T--T--G-G-T----G--T-GC----T-C------------G--AA-----A-------------G----A---GA----G-----CC-G-G--G---A--C--A-----C--A-G-G-T-GC	sq131;size=404;	0	0	0	0	0	361	43	404	Bacteria	Proteobacteria	Gammaproteobacteria	Burkholderiales	Nitrosomonadaceae	GOUTA6
ASV 132	CAC-G-CCC-T-AAA--CG--A-TG-T--C--AA-C---T-----A-G--G--T--G-T-T--G-G-G-G-A--A---G---------------------------------------------GA-GA-------------------------C---T-T-C-T-T--T-----A-G-T-A--C-C------GC--A----G-C-TAAC-G-C-GT-G--AA-G-T--T---G-A-CC-GCC-T--GGG-G-AG-TACGG--T-C--GCAA--GA--T-T-A-AA---------------------------------ACT-C--AAA--GGAA-TT-GA-CGGG-G-A--CCC-G-C--ACAAGCG-GTGG-A-T-TATGT-GG-A-T-T-AA-TT-C-G-A-TG-C---AACGC-G-AA-A-AA-CC-TT-A-CC-TA--CC-C---TT-G-A-C-A-T-G--------------T------C--A---G-G-----------------------A-AG-A------T-T--CC--A--G--A-G-A-T--G-G--G--A-T-T----G--T-GC----C-C------------G--AA-----A-------------G----G---GA----G-----CC-T-G--A---A--C--A-----C--A-G-G-T-GC	sq132;size=403;	0	0	0	0	0	0	403	403	Bacteria	Proteobacteria	Gammaproteobacteria	Burkholderiales	Gallionellaceae	Unclassified_Gallionellaceae
ASV 133	CAC-G-CCG-T-AAA--CG--A-TG-A--G--TG-C---T-----A-G--G--T--G-T-C--A-C-G-G-G--------------------------------------------------CTTT-GACC-----------------------------C-T-C-G--T-----G-G-T-G--C-C------GC--A----G-C-TAAC-G-C-AA-T--AA-G-C--A---C-T-CC-GCC-T--GGG-G-AG-TACGG--C-C--GCAA--GG--C-T-A-AA---------------------------------ACT-C--AAA--GGAA-TT-GA-CGGG-G-G--CCC-G-C--ACAAGCG-GTGG-A-G-CATGT-GG-T-T-T-AA-TT-C-G-A-CG-C---GACGC-G-CA-G-AA-CC-TT-A-CC-TG--GG-C---TA-G-A-A-A-A-C--------------G------T--A---G-G-----------------------A-AC-C------T-G--GG--T--G--A-A-A-A--C-T--C--G-G-G----G--T-GC----T-C------------T--TC-----G-------------G----A---GA----A-----TC-T-A--C---G--G--T-----T--A-G-G-T-GT	sq134;size=401;	0	0	183	208	10	0	0	401	Bacteria	Myxococcota	Polyangia	Polyangiales	BIrii41	Unclassified_BIrii41
ASV 134	CAC-G-CCC-T-AAA--CG--A-TG-T--C--AA-C---T-----A-G--G--T--G-T-T--G-G-G-G-A--A---G---------------------------------------------GA-GA-------------------------C---T-T-C-T-T--T-----A-G-T-A--C-C------GC--A----G-C-TAAC-G-C-GT-G--AA-G-T--T---G-A-CC-GCC-T--GGG-G-AG-TACGG--T-C--GCAA--GA--T-T-A-AA---------------------------------ACT-C--AAA--GGAA-TT-GA-CGGG-G-A--CCC-G-C--ACAAGCG-GTGG-A-T-TATGT-GG-A-T-T-AA-TT-C-G-A-TG-C---AACGC-G-AA-A-AA-CC-TT-A-CC-TA--CC-C---TT-G-A-C-A-T-G--------------T------C--A---G-A-----------------------A-AG-A------T-C--GC--A--G--A-G-A-T--G-T--G--A-T-T----G--T-GC----C-C------------G--AA-----A-------------G----G---GA----A-----TC-T-G--A---A--C--A-----C--A-G-G-T-GC	sq133;size=401;	103	192	0	106	0	0	0	401	Bacteria	Proteobacteria	Gammaproteobacteria	Burkholderiales	Gallionellaceae	Gallionella
ASV 135	CAC-G-CCC-T-AAA--CG--A-TG-T--C--AA-C---C-----A-G--G--T--G-T-T--G-G-G-G-A--A---G---------------------------------------------GA-GA-------------------------C---T-T-C-T-T--T-----A-G-T-A--C-C------GC--A----G-C-TAAC-G-C-GC-T--AA-G-T--T---G-A-CC-GCC-T--GGG-G-AG-TACGG--T-C--GCAA--GA--T-T-A-AA---------------------------------ACT-C--AAA--GGAA-TT-GA-CGGG-G-A--CCC-G-C--ACAAGCG-GTGG-A-T-TATGT-GG-A-T-T-AA-TT-C-G-A-TG-C---AACGC-G-AA-A-AA-CC-TT-A-CC-TA--CC-C---TT-G-A-C-A-T-G--------------C------C--A---G-G-----------------------A-AG-A------T-T--GC--A--G--A-G-A-T--G-C--G--A-T-T----G--T-GC----C-C------------G--AA-----A-------------G----G---GA----A-----CC-T-G--G---A--C--A-----C--A-G-G-T-GC	sq135;size=390;	0	27	0	0	0	363	0	390	Bacteria	Proteobacteria	Gammaproteobacteria	Burkholderiales	Gallionellaceae	Unclassified_Gallionellaceae
ASV 136	CAC-G-CCC-T-AAA--CG--A-TG-T--C--AA-C---T-----G-G--T--T--G-T-T--G-G-G-T-C--T-------------------------------------------------TC-AC-----------------------------T-G-A-C-T--C-----A-G-T-A--A-C------GA--A----G-C-TAAC-G-C-GT-G--AA-G-T--T---G-A-CC-GCC-T--GGG-G-AG-TACGG--C-C--GCAA--GG--T-T-G-AA---------------------------------ACT-C--AAA--GGAA-TT-GA-CGGG-G-A--CCC-G-C--ACAAGCG-GTGG-A-T-GATGT-GG-T-T-T-AA-TT-C-G-A-TG-C---AACGC-G-AA-A-AA-CC-TT-A-CC-CA--CC-T---TT-G-A-C-A-T-G--------------T------A--C---G-G-----------------------A-AT-T------T-G--CC--A--G--A-G-A-T--G-G--C--T-T-A----G--T-GC----T-C------------G--AA-----A-------------G----A---GA----G-----CC-G-T--A---A--C--A-----C--A-G-G-T-GC	sq136;size=386;	59	93	130	104	0	0	0	386	Bacteria	Proteobacteria	Gammaproteobacteria	Burkholderiales	Comamonadaceae	Unclassified_Comamonadaceae
ASV 137	CAC-G-CCC-T-AAA--CG--A-TG-T--C--TA-C---T-----G-G--T--T--G-T-T--G-G-G-TAT--A-------------------------------------------------TATAA-----------------------------A-T-A-C-T--T-----A-G-T-A--A-C------GA--A----G-C-TAAC-G-C-GT-G--AA-G-T--A---G-A-CC-GCC-T--GGG-A-AG-TACGG--T-C--GCAA--GA--T-T-A-AA---------------------------------ACT-C--AAA--GGAA-TT-GA-CGGG-G-A--CCC-G-C--ACAAGCG-GTGG-A-T-GATGT-GG-A-T-T-AA-TT-C-G-A-TG-C---AACGC-G-AA-A-AA-CC-TT-A-CC-TA--CC-C---TT-G-A-C-A-T-G--------------T------C--A---A-G-----------------------A-AT-T------T-C--GC--A--G--A-G-A-T--G-T--G--G-A-A----G--T-GC----T-C------------G--CA-----A-------------G----A---GA----A-----CT-T-G--A---A--C--A-----C--A-G-G-T-GC	sq137;size=384;	0	52	209	108	15	0	0	384	Bacteria	Proteobacteria	Gammaproteobacteria	Burkholderiales	Oxalobacteraceae	Unclassified_Oxalobacteraceae
ASV 138	CAC-G-CTG-T-AAA--CG--A-TG-T--G--CG-C---T-----G-G--A--T--G-T-T--G-G-G-T-G--G------------------------------------------------CAT-AG-----------------------------C-C-A-T-T--C-----A-G-T-G--T-C------GT--A----G-T-TAAC-G-C-GA-T--AA-G-C--G---C-A-CC-GCC-T--GGG-G-AG-TACGG--C-C--GCAA--GG--T-T-G-AA---------------------------------ACT-C--AAA--GGAA-TT-GA-CGGG-G-G--CCC-G-C--ACAAGCG-GTGG-A-G-CATGT-GG-T-T-T-AA-TT-C-G-A-AG-C---AACGC-G-CA-G-AA-CC-TT-A-CC-AG--GG-C---TT-G-A-C-A-T-G------------G-G------C--A---A-G-----------------------A-TG-C------A-C--TC--A--G--A-G-A-T--G-G--G--T-G-T----T----C-----C-C------------G--CA-----A-------------G----G----G----------CT-T-G--C-T-G--C--A-----C--A-G-G-T-GC	sq138;size=381;	24	10	0	11	0	333	3	381	Bacteria	Proteobacteria	Alphaproteobacteria	Acetobacterales	Acetobacteraceae	Unclassified_Acetobacteraceae
ASV 139	CAC-G-CCC-T-AAA--CG--A-TG-T--C--AA-C---T-----G-G--T--T--G-T-T--G-G-A-C-G--G-------------------------------------------------CT-TG-----------------------------C-T-G-T-T--C-----A-G-T-A--A-C------GA--A----G-C-TAAC-G-C-GT-G--AA-G-T--T---G-A-CC-GCC-T--GGG-G-AG-TACGG--C-C--GCAA--GG--T-T-G-AA---------------------------------ACT-C--AAA--GGAA-TT-GA-CGGG-G-A--CCC-G-C--ACAAGCG-GTGG-A-T-GATGT-GG-T-T-T-AA-TT-C-G-A-TG-C---AACGC-G-AA-A-AA-CC-TT-A-CC-TA--CC-C---TT-G-A-C-A-T-G--------------C------C--A---G-G-----------------------A-AT-C------T-T--GC--A--G--A-G-A-T--G-T--G--A-G-A----G--T-GC----T-C------------G--AA-----A-------------G----A---GA----A-----CC-T-G--G---A--C--A-----C--A-G-G-T-GC	sq139;size=379;	307	0	0	63	0	9	0	379	Bacteria	Proteobacteria	Gammaproteobacteria	Burkholderiales	Comamonadaceae	Unclassified_Comamonadaceae
ASV 140	CAC-G-CCC-T-AAA--CG--A-TG-T--C--AA-C---T-----A-G--T--T--G-T-T--G-G-G-G-G--A---G---------------------------------------------GA-GA-------------------------C---T-T-C-C-T--T-----A-G-T-A--A-C------GC--A----G-C-TAAC-G-C-GT-G--AA-G-T--T---G-A-CC-GCC-T--GGG-G-AG-TACGG--T-C--GCAA--GA--T-T-A-AA---------------------------------ACT-C--AAA--GGAA-TT-GA-CGGG-G-A--CCC-G-C--ACAAGCG-GTGG-A-T-TATGT-GG-A-T-T-AA-TT-C-G-A-TG-C---AACGC-G-AA-A-AA-CC-TT-A-CC-TA--CC-C---TT-G-A-C-A-T-G--------------C------C--A---G-G-----------------------A-AG-T------T-T--CC--A--G--A-G-A-T--G-G--A--T-T-C----G--T-GC----C-C------------G--AA-----A-------------G----G---GA----G-----CC-T-G--G---A--C--A-----C--A-G-G-T-GC	sq140;size=378;	0	0	160	102	7	0	109	378	Bacteria	Proteobacteria	Gammaproteobacteria	Burkholderiales	Gallionellaceae	Unclassified_Gallionellaceae
ASV 141	CAC-G-CCC-T-AAA--CG--A-TG-G--A--TA-C---T-----A-G--A--T--G-T-T--T-G-G-C-G--C------------------------------------------------CTG-AG-----------------------------G-T-G-C-T--G-----A-G-T-G--T-C------GT--A----G-C-TAAC-G-T-GA-T--AA-G-T--A---T-C-CC-GCC-T--GGG-A-AG-TACGG--C-C--GCAA--GG--T-T-A-AA---------------------------------ACT-C--AAA--GGAA-TT-GA-CGGG-G-G--CCC-G-C--ACAAGCG-GTGG-A-G-CATGT-GG-T-T-T-AA-TT-C-G-A-TG-C---AACGC-G-CA-G-AA-CC-TT-A-CC-TG--GG-C---TT-G-A-C-A-T-C--------------C------A--G---A-G-----------------------A-AT-C------C-T--GC--A--G--A-G-A-T--G-T--A--G-G-A----G--T-G-----C-C------------T--TC-----G-------------G----G----A----A-----CT-C-T--G---A--G--A-----C--A-G-G-T-GC	sq141;size=376;	0	376	0	0	0	0	0	376	Bacteria	Proteobacteria	Gammaproteobacteria	Acidithiobacillales	Acidithiobacillaceae	Acidithiobacillus
ASV 142	CTA-G-CCC-T-AAA--CC--A-TC-A--G--GA-C---T-----T-G--G--G--G-T-G--G-C-C-C-G--C-------------------------------------------------GT-TG-----------------------------G-C-G-G-G--T-----C-G-T-C--C-C------GG--A----G-C-TAAC-G-C-GT-T--AA-G-T--C---C-T-GC-GCC-T--GGG-G-AG-TACGG--T-C--GCAA--GG--C-T-G-AA---------------------------------ACT-C--AAA--GGAA-TT-GA-CGGG-G-G--CCC-G-C--ACAAGCG-GTGG-A-A-CATGT-GG-T-T-C-AA-TT-C-G-A-CG-C---AACGC-G-AA-G-AA-CC-TT-A-CC-TG--GG-C---TC-G-A-A-G-T-G-----------C--C------G--G---T-G-----------------------ACCA-G------C-G--GT--G--G--A-A-A-C--A-T--C--G-C-C----T--T-C-----C-C------------G--CA-----A-------------G----G----G----A-----CA-C-C--G---G--T--A-----G--A-G-G-T-GC	sq142;size=375;	0	14	0	9	0	316	36	375	Bacteria	Acidobacteriota	Acidobacteriae	Subgroup 2	Unclassified_Subgroup 2	Unclassified_Subgroup 2
ASV 143	CAC-G-CCC-T-AAA--CG--A-TG-T--C--AA-C---T-----A-G--T--T--G-T-T--G-G-G-G-A--A---G---------------------------------------------GA-GA-------------------------C---T-T-C-C-T--T-----A-G-T-A--A-C------GC--A----G-C-TAAC-G-C-GT-G--AA-G-T--T---G-A-CC-GCC-T--GGG-G-AG-TACGG--T-C--GCAA--GA--T-T-A-AA---------------------------------ACT-C--AAA--GGAA-TT-GA-CGGG-G-A--CCC-G-C--ACAAGCG-GTGG-A-T-TATGT-GG-A-T-T-AA-TT-C-G-A-TG-C---AACGC-G-AA-A-AA-CC-TT-A-CC-TA--CC-C---TT-G-A-C-A-T-G--------------C------C--A---G-G-----------------------A-AC-C------C-T--GG--A--G--A-G-A-T--C-C--G--G-G-G----G--T-GC----C-C------------G--AA-----A-------------G----G---GA----A-----CC-T-G--G---G--C--A-----C--A-G-G-T-GC	sq143;size=374;	11	7	0	10	0	324	22	374	Bacteria	Proteobacteria	Gammaproteobacteria	Burkholderiales	Unclassified_Burkholderiales	Unclassified_Burkholderiales
ASV 144	CAC-G-CCC-T-AAA--CG--A-TG-T--C--GA-C---T-----G-G--T--T--G-T-T--G-G-G-C-A--A------------------------------------------------CAT-GA-----------------------------T-T-G-T-T--C-----A-G-T-A--A-C------GA--A----G-C-TAAC-G-C-GA-G--AA-G-T--C---G-A-CC-GCC-T--GGG-G-AG-TACGG--T-C--GCAA--GA--T-T-A-AA---------------------------------ACT-C--AAA--GGAA-TT-GA-CGGG-G-A--CCC-G-C--ACAAGCG-GTGG-A-T-GATGT-GG-A-T-T-AA-TT-C-G-A-TG-C---AACGC-G-AA-A-AA-CC-TT-A-CC-TA--CC-C---TT-G-A-C-A-T-G--------------T------A--C---G-G-----------------------A-AT-C------C-T--GC--T--G--A-G-A-G--G-T--G--G-G-A----G--T-GC----C-A------------G--AA-----A-------------T----G---GA----G-----CC-G-T--A---A--C--A-----C--A-G-G-T-GC	sq144;size=371;	115	63	0	21	0	172	0	371	Bacteria	Proteobacteria	Gammaproteobacteria	Burkholderiales	Ferrovaceae	Ferrovum
ASV 145	CAC-G-CCC-T-AAA--CG--A-TG-T--C--AA-C---T-----G-G--T--T--G-T-T--G-G-A-C-G--G-------------------------------------------------CT-TG-----------------------------C-T-G-T-T--C-----A-G-T-A--A-C------GA--A----G-C-TAAC-G-C-GT-G--AA-G-T--T---G-A-CC-GCC-T--GGG-G-AG-TACGG--C-C--GCAA--GG--T-T-G-AA---------------------------------ACT-C--AAA--GGAA-TT-GA-CGGG-G-A--CCC-G-C--ACAAGCG-GTGG-A-T-GATGT-GG-T-T-T-AA-TT-C-G-A-TG-C---AACGC-G-AA-A-AA-CC-TT-A-CC-TA--CC-C---TT-G-A-C-A-T-G--------------T------C--T---G-G-----------------------A-AT-C------C-T--GA--A--G--A-G-A-T--T-T--G--G-G-A----G--T-GC----T-C------------G--AA-----A-------------G----A---GA----A-----CC-A-G--A---A--C--A-----C--A-G-G-T-GC	sq145;size=371;	0	0	0	0	94	0	277	371	Bacteria	Proteobacteria	Gammaproteobacteria	Burkholderiales	Comamonadaceae	Unclassified_Comamonadaceae
ASV 146	CTA-G-CCC-T-AAA--CC--A-TC-A--G--GA-C---T-----T-G--G--G--G-T-G--G-C-C-C-G--C-------------------------------------------------GT-TG-----------------------------G-C-G-G-G--T-----C-G-T-C--C-C------GG--A----G-C-TAAC-G-C-GT-T--AA-G-T--C---C-T-GC-GCC-T--GGG-G-AG-TACGG--T-C--GCAA--GG--C-T-G-AA---------------------------------ACT-C--AAA--GGAA-TT-GA-CGGG-G-G--CCC-G-C--ACAAGCG-GTGG-A-A-CATGT-GG-T-T-C-AA-TT-C-G-A-CG-C---AACGC-G-AA-G-AA-CC-TT-A-CC-TG--GG-C---TC-G-A-A-G-T-G-----------C--C------A--G---T-G-----------------------ACCA-G------C-G--GT--G--G--A-A-A-C--A-T--C--G-C-C----T--T-C-----C-C------------G--CA-----A-------------G----G----G----A-----CA-C-T--G---G--T--A-----G--A-G-G-T-GC	sq146;size=370;	18	0	0	0	0	312	40	370	Bacteria	Acidobacteriota	Acidobacteriae	Subgroup 2	Unclassified_Subgroup 2	Unclassified_Subgroup 2
ASV 147	CAC-G-CCC-T-AAA--CG--A-TG-T--C--AA-C---T-----G-G--T--T--G-T-T--G-G-A-C-G--G-------------------------------------------------CT-TG-----------------------------C-T-G-T-T--C-----A-G-T-A--A-C------GA--A----G-C-TAAC-G-C-GT-G--AA-G-T--T---G-A-CC-GCC-T--GGG-G-AG-TACGG--C-C--GCAA--GG--T-T-G-AA---------------------------------ACT-C--AAA--GGAA-TT-GA-CGGG-G-A--CCC-G-C--ACAAGCG-GTGG-A-T-GATGT-GG-T-T-T-AA-TT-C-G-A-TG-C---AACGC-G-AA-A-AA-CC-TT-A-CC-TA--CC-C---TT-G-A-C-A-T-G--------------T------C--T---G-G-----------------------A-AT-T------T-T--GC--A--G--A-G-A-T--G-T--G--A-A-A----G--T-GC----T-C------------G--AA-----A-------------G----A---GA----G-----CC-A-G--A---A--C--A-----C--A-G-G-T-GC	sq147;size=369;	0	0	0	0	291	0	78	369	Bacteria	Unclassified_Bacteria	Unclassified_Bacteria	Unclassified_Bacteria	Unclassified_Bacteria	Unclassified_Bacteria
ASV 148	CAC-G-CCC-T-AAA--CG--A-TG-G--A--CA-C---T-----A-A--G--T--G-T-C--G-G-C-G-G----------------------------------------------------GT-TA-------------------------------C-C-G-C--C-----G-G-T-G--C-C------GC--A----G-C-TAAC-G-C-AT-T--AA-G-T--G---T-C-CC-GCC-T--GGG-G-AG-TACGG--C-C--GCAA--GG--T-T-G-AA---------------------------------ACT-C--AAA--GGAA-TT-GA-CGGG-G-G--CCC-G-C--ACAAGCG-GTGG-A-G-CATGT-GG-T-T-T-AA-TT-C-G-A-CG-C---AACGC-G-AA-G-AA-CC-TT-A-CC-CA--GG-C---TG-G-A-C-A-A-G-----------C--A------G--G---T-A-----------------------G-TA-A------AAA--CC--T--G--A-A-A-G--G-G--C-GA-T-G----A--G-G-----T-A------------G--CA-----A-------------T----A----C----C-----AT-C-C--T---G--C--T-----C--A-G-G-T-GC	sq148;size=366;	105	41	0	24	0	162	34	366	Bacteria	Nitrospirota	Nitrospiria	Nitrospirales	Nitrospiraceae	Nitrospira
ASV 149	CAC-G-CCC-T-AAA--CG--A-TG-T--C--AA-C---T-----G-G--T--T--G-T-T--G-G-G-A-G--G-------------------------------------------------GT-TT-----------------------------C-T-T-C-T--C-----A-G-T-A--A-C------GT--A----G-C-TAAC-G-C-GT-G--AA-G-T--T---G-A-CC-GCC-T--GGG-G-AG-TACGG--C-C--GCAA--GG--T-T-G-AA---------------------------------ACT-C--AAA--GGAA-TT-GA-CGGG-G-A--CCC-G-C--ACAAGCG-GTGG-A-T-GATGT-GG-T-T-T-AA-TT-C-G-A-TG-C---AACGC-G-AA-A-AA-CC-TT-A-CC-TA--CC-C---TT-G-A-C-A-T-G--------------G------C--A---G-G-----------------------A-AT-C------C-T--GA--A--G--A-G-A-T--T-T--G--G-G-A----G--T-GC----T-C------------G--AA-----A-------------G----A---GA----A-----CC-T-G--C---A--C--A-----C--A-G-G-T-GC	sq149;size=365;	0	0	160	196	9	0	0	365	Bacteria	Proteobacteria	Gammaproteobacteria	Burkholderiales	Comamonadaceae	Unclassified_Comamonadaceae
ASV 150	CAC-G-CCC-T-AAA--CG--A-TG-T--C--TA-C---T-----A-G--T--T--G-T-C--G-G-G-A-C--T-------------------------------------------------TA-AT-----------------------------T-G-T-C-T--T-----G-G-T-A--A-C------GC--A----G-C-TAAC-G-C-GT-G--AA-G-T--A---G-A-CC-GCC-T--GGG-G-AG-TACGG--T-C--GCAA--GA--T-T-A-AA---------------------------------ACT-C--AAA--GGAA-TT-GA-CGGG-G-A--CCC-G-C--ACAAGCG-GTGG-A-T-GATGT-GG-A-T-T-AA-TT-C-G-A-TG-C---AACGC-G-AA-A-AA-CC-TT-A-CC-TA--CC-C---TT-G-A-C-A-T-G--------------G------T--T---G-G-----------------------A-AT-C------C-C--GA--A--G--A-G-A-T--T-T--G--G-G-A----G--T-GC----T-C------------G--CA-----A-------------G----A---GA----A-----CC-A-A--T---A--C--A-----C--A-G-G-T-GC	sq150;size=363;	0	44	137	182	0	0	0	363	Bacteria	Proteobacteria	Gammaproteobacteria	Burkholderiales	Oxalobacteraceae	Undibacterium
ASV 151	CTA-G-CTG-T-AAA--CG--C-TG-C--C--CA-C---T-----T-G--G--T--G-T-T--G-C-C-C-T--T---TC-------------------------------------------GTA-GG-----------------------G-A---A-G-G-G-G--C-----A-G-T-G--C-C------GG--A----G-C-GAAG-G-T-GT-T--AA-G-T--G---G-G-CC-GCT-T--GGG-G-AG-TATGG--T-C--GCAA--GG--C-T-G-AA---------------------------------ACT-T--AAA--GGAA-TT-GG-CGGG-A-G--AGC-A-C-CGCAACGG-GAGG-A-G-CGTGC-GG-T-T-T-AA-TT-G-G-A-TT-C---AACGC-C-GG-A-AA-AC-TC-A-CC-AG--GA-A--------A-G-A-CCA--------------T------G--GT-AT-G-----------------------A-GA-G------TCA--AC-CT--G--A-A-G-A--G-C--T-TA-C-T----C-------------------------G--AT-----A----------------------------------AC-ATG--G------A--G--------A-A-G-T-GG	sq151;size=358;	64	223	0	15	0	56	0	358	Archaea	Thermoplasmatota	Thermoplasmata	BSLdp215	Unclassified_BSLdp215	Unclassified_BSLdp215
ASV 152	CAC-G-CCC-T-AAA--CG--A-TG-T--C--AA-C---T-----G-G--T--T--G-T-T--G-G-G-T-C--T-------------------------------------------------TC-AC-----------------------------T-G-A-C-T--C-----A-G-T-A--A-C------GA--A----G-C-TAAC-G-C-GT-G--AA-G-T--T---G-A-CC-GCC-T--GGG-G-AG-TACGG--C-C--GCAA--GG--T-T-G-AA---------------------------------ACT-C--AAA--GGAA-TT-GA-CGGG-G-A--CCC-G-C--ACAAGCG-GTGG-A-T-GATGT-GG-T-T-T-AA-TT-C-G-A-TG-C---AACGC-G-AA-A-AA-CC-TT-A-CC-TA--CC-C---TT-G-A-C-A-T-G--------------T------A--C---G-G-----------------------A-AT-T------T-G--CC--A--G--A-G-A-T--G-G--C--T-T-A----G--T-GC----T-C------------G--AA-----A-------------G----A---GA----G-----CC-G-T--A---A--C--A-----C--A-G-G-T-GC	sq152;size=358;	0	20	65	54	189	0	30	358	Bacteria	Proteobacteria	Gammaproteobacteria	Burkholderiales	Comamonadaceae	Unclassified_Comamonadaceae
ASV 153	CAT-G-CCG-T-AAA--CG--A-TG-T--C--TA-C---T-----A-G--C--C--G-T-T--G-G-G-G-T--C------------------------------------------------TTT-GA-----------------------------G-A-C-T-T--T-----A-G-T-G--G-C------GC--A----G-C-TAAC-G-C-GA-T--AA-G-T--A---G-A-CC-GCC-T--GGG-G-AG-TACGG--T-C--GCAA--GA--C-T-A-AA---------------------------------ACT-C--AAA--TGAA-TT-GA-CGGG-G-G--CCC-G-C--ACAAGCG-GTGG-A-G-CATGT-GG-T-T-T-AA-TT-C-G-A-TG-C---AACGC-G-AA-G-AA-CC-TT-A-CC-TG--GC-C---TT-G-A-C-A-T-A--------------G------T--A---A-G-----------------------A-AC-T------T-T--CC--A--G--A-G-A-T--G-G--A--T-T-G----G--T-G-----C-C------------T--TC-----G-------------G----G----A----A-----CT-T-A--C---A--T--A-----C--A-G-G-T-GC	sq153;size=356;	0	15	285	56	0	0	0	356	Bacteria	Proteobacteria	Gammaproteobacteria	Pseudomonadales	Moraxellaceae	Acinetobacter
ASV 154	CAC-G-CTG-T-AAA--CG--A-TG-A--G--CG-C---T-----A-G--G--T--G-T-T--G-T---G-G-------------------------------------------------GTGTT-GACC-----------------------------C-C-C-G--C-----A-G-T-G--C-C------GC--A----G-C-TAAC-G-C-AT-T--AA-G-C--G---C-T-CC-GCC-T--GGG-A-AG-TACGG--C-C--GCAA--GG--C-T-A-AA---------------------------------ACT-C--AAA--GGAA-TT-GA-CGGG-G-G--CCC-G-C--ACAAGCG-GTGG-A-G-CATGT-GG-T-T-T-AA-TT-C-G-A-CG-C---AACGC-G-CA-G-AA-CC-TT-A-CC-TG--GT-C---TT-G-A-C-A-T-C--------------C------T--A---G-G-----------------------A-AT-C------C-G--CC--A--G--A-G-A-T--G-G--T--G-G-G----G--T-GC----C-C------------G--CA-----A-------------G----G---GA----A-----CC-T-A--G---A--G--A-----C--A-G-G-T-GC	sq154;size=353;	0	0	0	27	119	0	207	353	Bacteria	Myxococcota	Myxococcia	Myxococcales	Anaeromyxobacteraceae	Anaeromyxobacter
ASV 155	CAC-G-CTG-T-AAA--CG--A-TG-G--G--CA-C---T-----A-G--G--T--G-C-T--G-G-C-G-G--------------------------------------------------TCTT-GATC-----------------------------C-C-G-T--C-----G-G-T-G--C-C------GG--C----G-C-TAAC-G-C-AG-T--AA-G-T--G---C-C-CC-GCC-T--GGG-G-AG-TACGG--T-C--GCAA--GG--C-T-G-AA---------------------------------ACT-C--AAA--GGAA-TT-GA-CGGG-G-G--CCC-G-C--ACAAGCG-GTGG-A-G-CATGT-GG-T-T-T-AA-TT-C-G-A-CG-C---AACGC-G-AA-G-AA-CC-TT-A-CC-TG--GG-T---TT-G-A-C-A-T-G-----------T--A------C--A---G-G-----------------------A-TA-G------G-C--GG--T--G--A-A-A-G--T-C--G--T-C-C----T--C-------C-C------------T--TC-----G-------------G----G---------G-----TC-T-G--T---A--C--A-----C--A-G-G-T-GC	sq155;size=350;	0	0	0	0	236	0	114	350	Bacteria	Entotheonellaeota	Entotheonellia	Entotheonellales	Entotheonellaceae	Unclassified_Entotheonellaceae
ASV 156	CAC-G-CCC-T-AAA--CG--A-TG-T--C--AA-C---T-----G-G--T--T--G-T-T--G-G-G-T-C--T-------------------------------------------------TC-AC-----------------------------T-G-A-C-T--C-----A-G-T-A--A-C------GA--A----G-C-TAAC-G-C-GT-G--AA-G-T--T---G-A-CC-GCC-T--GGG-G-AG-TACGG--C-C--GCAA--GG--T-T-G-AA---------------------------------ACT-C--AAA--GGAA-TT-GA-CGGG-G-A--CCC-G-C--ACAAGCG-GTGG-A-T-GATGT-GG-T-T-T-AA-TT-C-G-A-TG-C---AACGC-G-AA-A-AA-CC-TT-A-CC-CA--CC-T---TT-G-A-C-A-T-G--------------T------A--C---G-G-----------------------A-AT-T------T-G--CC--A--G--A-G-A-T--G-G--C--T-T-A----G--T-GC----T-C------------G--AA-----A-------------G----A---GA----A-----CC-G-T--A---A--C--A-----C--A-G-G-T-GC	sq157;size=347;	0	74	131	142	0	0	0	347	Bacteria	Proteobacteria	Gammaproteobacteria	Burkholderiales	Comamonadaceae	Unclassified_Comamonadaceae
ASV 157	CAC-G-CCC-T-AAA--CG--A-TG-A--T--GA-C---T-----A-G--T--T--G-T-T--G-G-A-G-G--A------------------------------------------------GTT-AAA----------------------------T-C-C-T-T--T-----A-G-T-A--A-C------GC--A----G-C-TAAC-G-C-GT-G--AA-G-T--C---A-T-CC-GCC-T--GGG-G-AG-TACGG--T-C--GCAA--GA--T-T-A-AA---------------------------------ACT-C--AAA--GGAA-TT-GA-CGGG-G-G--CCC-G-C--ACAAGCG-GTGG-A-T-GATGT-GG-T-T-T-AA-TT-C-G-A-TG-C---AACGC-G-AA-A-AA-CC-TT-A-CC-TA--CC-C---TT-G-A-C-A-T-G--------------C------T--A---G-G-----------------------A-AC-T------C-T--GC--A--G--A-A-A-T--G-C--A--G-A-G----G--T-GC----C-C------------G--AA-----A-------------G----G---GA----A-----CC-T-A--G---A--C--A-----C--A-G-G-T-GC	sq156;size=347;	26	35	0	58	77	0	151	347	Bacteria	Proteobacteria	Gammaproteobacteria	Burkholderiales	Nitrosomonadaceae	MND1
ASV 158	CAC-G-CCC-T-AAA--CG--A-TG-C--T--GA-C---T-----A-G--T--T--G-T-T--C-G-G-G-A--A-------------------------------------------------TT-TA-----------------------------T-T-C-C-T--G-----A-G-T-A--A-C------GT--A----G-C-TAAC-G-C-GT-G--AA-G-T--C---A-G-CC-GCC-T--GGG-G-AG-TACGG--T-C--GCAA--GA--T-T-A-AA---------------------------------ACT-C--AAA--GGAA-TT-GA-CGGG-G-A--CCC-G-C--ACAAGCG-GTGG-A-T-GATGT-GG-A-T-T-AA-TT-C-G-A-TG-C---AACGC-G-AA-A-AA-CC-TT-A-CC-TA--CC-C---TT-G-A-C-A-T-G--------------C------C--A---C-T-----------------------A-AC-G------A-A--GT--A--G--A-G-A-T--A-C-AT--T-A-G----G--T-GC----C-C------------G--TA-----A-------------G----G---GA----A-----AG-T-G--G---A--C--A-----C--A-G-G-T-GC	sq158;size=344;	21	294	0	29	0	0	0	344	Bacteria	Proteobacteria	Gammaproteobacteria	Burkholderiales	Burkholderiaceae	Polynucleobacter
ASV 159	CAC-G-CCC-T-AAA--CG--A-TG-T--C--AA-C---T-----A-G--G--T--G-T-T--G-G-G-G-G--A---G---------------------------------------------GA-GA-------------------------C---T-T-C-C-T--T-----A-G-T-A--C-C------GC--A----G-C-TAAC-G-C-GT-G--AA-G-T--T---G-A-CC-GCC-T--GGG-G-AG-TACGG--C-C--GCAA--GG--T-T-G-AA---------------------------------ACT-C--AAA--GGAA-TT-GA-CGGG-G-A--CCC-G-C--ACAAGCG-GTGG-A-T-TATGT-GG-A-T-T-AA-TT-C-G-A-TG-C---AACGC-G-AA-A-AA-CC-TT-A-CC-TA--CC-C---TT-G-A-C-A-T-G--------------T------C--A---G-A-----------------------A-AG-A------T-C--GC--A--G--A-G-A-T--G-T--G--A-T-T----G--T-GC----C-C------------G--AA-----A-------------G----G---GA----A-----TC-T-G--A---A--C--A-----C--A-G-G-T-GC	sq159;size=343;	0	23	18	10	149	0	143	343	Bacteria	Proteobacteria	Gammaproteobacteria	Burkholderiales	Gallionellaceae	Unclassified_Gallionellaceae
ASV 160	CAC-G-CCC-T-AAA--CG--A-TG-A--T--GA-C---T-----A-A--G--T--G-T-T--G-C-A-A-----------------------------------------------------CTT-GA---------------------------------T-T-G--C-----A-G-T-G--C-T------GT--A----G-C-TAAC-G-C-GT-T--AA-G-T--C---A-T-CC-ACC-T--GAG-G-AG-TACGG--T-C--GCAA--GA--T-T-A-AA---------------------------------ACT-C--AAA--GGAA-TA-GA-CGGG-G-A--CCC-A-C--ACAAGCA-GTGG-A-T-CACGT-GG-T-T-T-AA-TT-C-G-A-CA-A---TAAAC-G-GG-G-AA-TC-TT-A-CC-CA--GA-C---TT-G-A-C-A-T-C--------------T------A--T---A-G-----------------------A-AT-C------T-T--GT--A--G--A-A-A-T--A-T--G--A-G-A----G--T-G-----C-C---C--------G--TA-----A--------G----G----G----A----G-----CT-A-T--A---A--G--A-----C--A-G-G-T-GC	sq160;size=343;	0	0	268	66	9	0	0	343	Bacteria	Patescibacteria	Gracilibacteria	JGI 0000069-P22	Unclassified_JGI 0000069-P22	Unclassified_JGI 0000069-P22
ASV 161	CAC-G-CCG-T-AAA--CG--T-TG-G--G--CG-C---T-----A-G--G--T--G-T-G--G-G-G-C-T--C-----------------------------------------------TATC-CA-C---------------------------G-A-G-T-T--C-----C-G-T-G--C-C------GC--A----G-C-TAAC-G-C-AT-T--AA-G-C--G---C-C-CC-GCC-T--GGG-G-AG-TACGG--C-C--GCAA--GG--C-T-A-AA---------------------------------ACT-C--AAA--GGAA-TT-GA-CGGG-G-G--CCC-G-C--ACAAGCG-GCGG-A-G-CATGC-GG-A-T-T-AA-TT-C-G-A-TG-C---AACGC-G-AA-G-AA-CC-TT-A-CC-AA--GG-C---TT-G-A-C-A-T-G-----------G--G------G--T---G-A-----------------------A-AA-C------C-G--AC--A--G--A-G-A-T--G-T--C--G-G-G----T--C-------C-G---------------CA-----A-------------G----G---------------GC-G-C--C---T--C--A-----C--A-G-G-T-GG	sq161;size=341;	0	0	0	0	96	0	245	341	Bacteria	Actinobacteriota	Actinobacteria	Kineosporiales	Kineosporiaceae	Unclassified_Kineosporiaceae
ASV 162	CAC-G-CCC-T-AAA--CG--A-TG-G--G--TA-C---T-----A-G--A--C--G-T-C--G-G-A-A-A--G-------------------------------------------------TT-TAT----------------------------C-T-T-T-T--T-----G-G-T-G--T-C------GC--A----G-C-TAAC-G-C-AA-T--AA-G-T--A---C-C-CC-GCC-T--GGG-G-AG-TACGG--T-C--GCAA--GA--T-T-A-AA---------------------------------ACT-C--AAA--GGAA-TT-GA-CGGG-G-G--CCC-G-C--ACAAGCG-GTGG-A-G-CATGT-GG-T-T-T-AA-TT-C-G-A-TG-C---AACGC-G-AA-A-AA-CC-TT-A-CC-TG--GC-C---TT-G-A-C-A-T-C--------------T------G--G---G-G-----------------------A-AT-C------C-T--GC--A--G--A-G-A-T--G-C--G--G-G-A----G--T-G-----C-C------------G--CA-----A-------------G----G----A----A-----CC-C-C--A---A--G--A-----C--A-G-G-T-GC	sq162;size=340;	0	0	0	0	288	0	52	340	Bacteria	Proteobacteria	Gammaproteobacteria	Acidiferrobacterales	Acidiferrobacteraceae	Sulfurifustis
ASV 163	CAC-G-CCC-T-AAA--CG--A-TG-C--G--AA-C---T-----G-G--A--G--G-T-T--G-G-G-T-G--C------------------------------------------------AAC-TT-G---------------------------G-C-A-C-G--C-----A-G-T-C--T-C------GA--A----G-C-TAAC-G-C-GT-T--AA-G-T--T---C-G-CC-GCC-T--GGG-G-AG-TACGG--T-C--GCAA--GA--C-T-G-AA---------------------------------ACT-C--AAA--GGAA-TT-GA-CGGG-G-G--CCC-G-C--ACAAGCG-GTGG-A-G-TATGT-GG-T-T-T-AA-TT-C-G-A-TG-C---AACGC-G-CA-G-AA-CC-TT-A-CC-TG--GC-C---TT-G-A-C-A-T-G--------------T------C--C---G-G-----------------------A-AT-C------C-T--GC--A--G--A-G-A-T--G-C--G--G-G-A----G--T-G-----C-C------------T--TC-----G-------------G----G----A----A-----TC-G-G--A---A--C--A-----C--A-G-G-T-GC	sq163;size=336;	67	175	14	33	0	44	3	336	Bacteria	Proteobacteria	Gammaproteobacteria	Xanthomonadales	Rhodanobacteraceae	Metallibacterium
ASV 164	CAC-G-CCC-T-AAA--CG--A-TG-T--C--TA-C---T-----A-G--T--T--G-T-T--G-G-T-G-G--A---G---------------------------------------------TA-AA-------------------------A---T-C-C-A-T--G-----A-G-T-A--A-C------GC--A----G-C-TAAC-G-C-GT-G--AA-G-T--A---G-A-CC-GCC-T--GGG-G-AG-TACGG--T-C--GCAA--GA--T-T-A-AA---------------------------------ACT-C--AAA--TGAA-TT-GA-CGGG-G-G--CCC-G-C--ACAAGCG-GTGG-A-T-TATGT-GG-A-T-T-AA-TT-C-G-A-TG-C---AACGC-G-AA-A-AA-CC-TT-A-CC-TG--GC-C---TT-G-A-C-A-T-G--------------T------A--C---G-G-----------------------A-AC-T------T-T--CC--A--G--A-G-A-T--G-G--A--T-T-G----G--T-GC----T-C------------G--AA-----A-------------G----A---GA----A-----CC-G-T--A---A--C--A-----C--A-G-G-T-GC	sq164;size=336;	14	86	117	111	8	0	0	336	Bacteria	Proteobacteria	Gammaproteobacteria	Burkholderiales	Methylophilaceae	Methylotenera
ASV 165	CAC-G-CCC-T-AAA--CG--A-TG-T--C--AA-C---T-----G-G--T--T--G-T-C--G-G-G-G-A--A---G---------------------------------------------TA-A------------------------------T-T-C-C-T--T-----G-G-T-A--A-C------GA--A----G-C-TAAC-G-C-GT-G--AA-G-T--T---G-A-CC-GCC-T--GGG-G-AG-TACGG--C-C--GCAA--GG--C-T-A-AA---------------------------------ACT-C--AAA--GGAA-TT-GA-CGGG-G-A--CCC-G-C--ACAAGCG-GTGG-A-T-TATGT-GG-A-T-T-AA-TT-C-G-A-TG-C---AACGC-G-AA-A-AA-CC-TT-A-CC-TA--CC-C---TT-G-A-C-A-T-G--------------C------T--A---G-G-----------------------A-AG-C------T-C--GC--A--G--A-G-A-T--G-T--G--A-G-T----G--T-GC----C-C------------G--AA-----A-------------G----G---GA----A-----CC-T-A--G---A--C--A-----C--A-G-G-T-GC	sq165;size=336;	0	43	28	53	135	0	77	336	Bacteria	Proteobacteria	Gammaproteobacteria	Burkholderiales	TRA3-20	Unclassified_TRA3-20
ASV 166	CAC-G-CTG-T-AAA--CG--A-TG-G--A--TG-C---T-----A-G--G--T--G-T-C--G-G-G-G-C---------------------------------------------------CTT-GA-------------------------------G-C-T-T--C-----G-G-T-G--C-C------GC--A----G-C-TAAC-G-C-GT-T--AA-G-C--A---T-C-CC-GCC-T--GGG-G-AG-TACGG--T-C--GCAA--GG--C-T-G-AA---------------------------------ACT-C--AAA--GAAA-TT-GA-CGGG-G-G--CCC-G-C--ACAAGCG-GTGG-A-G-TATGT-GG-T-T-T-AA-TT-C-G-A-TG-C---AACGC-G-AA-G-AA-CC-TT-A-CC-CA--GG-C---TT-G-A-C-A-T-C--------------C------G--G---G-A-----------------------A-AC-C------C-T--CC--C--G--A-A-A-A--G-G--A--G-G-G----G--T-GC----T-C------------T--TC-----G-------------G----A---GA----A-----TC-C-C--G---A--G--A-----C--A-G-G-T-GC	sq166;size=335;	0	316	0	0	0	0	19	335	Bacteria	Desulfobacterota	Desulfovibrionia	Desulfovibrionales	Desulfovibrionaceae	Desulfovibrio
ASV 167	CAC-G-CCG-T-AAA--CG--A-TG-T--C--GA-C---T-----A-G--C--C--G-T-T--G-G-G-C-C--C------------------------------------------------TTT-TA-----------------------------G-G-G-T-T--T-----A-G-T-G--G-C------GC--A----G-C-TAAC-G-C-AT-T--AA-G-T--C---G-A-CC-GCC-T--GGG-G-AG-TACGG--C-C--GCAA--GG--T-T-A-AA---------------------------------ACT-C--AAA--TGAA-TT-GA-CGGG-G-G--CCC-G-C--ACAAGCG-GTGG-A-G-CATGT-GG-T-T-T-AA-TT-C-G-A-TG-C---AACGC-G-AA-G-AA-CC-TT-A-CC-TA--CC-C---TT-G-A-C-A-T-C--------------C------T--C---A-G-----------------------A-AT-T------T-G--TC--A--G--A-G-A-T--G-A--C--T-T-A----G--T-G-----C-C------------T--TC-----G-------------G----G----A----A-----CT-G-A--G---A--G--A-----C--A-G-G-T-GC	sq167;size=333;	0	0	0	0	36	0	297	333	Bacteria	Proteobacteria	Gammaproteobacteria	Methylococcales	Methylomonadaceae	Unclassified_Methylomonadaceae
ASV 168	CTA-G-CCC-T-AAA--CC--A-TC-A--G--AA-C---T-----T-G--G--G--G-T-G--G-C-C-C-G--C-------------------------------------------------GT-AG-----------------------------G-C-G-G-G--T-----C-G-T-C--C-C------GT--A----G-C-TAAC-G-C-GT-T--AA-G-T--T---C-T-GC-GCC-T--GGG-G-AG-TACGG--T-C--GCAA--GA--C-T-G-AA---------------------------------ACT-C--AAA--GGAA-TT-GA-CGGG-G-G--CCC-G-C--ACAAGCG-GTGG-A-A-CATGT-GG-T-T-C-AA-TT-C-G-A-CG-C---AACGC-G-AA-G-AA-CC-TT-A-CC-TG--GG-C---TT-G-A-A-C-C-G-----------C--T------A--C---G-G-----------------------ACCA-A------C-G--GT--A--G--A-A-A-T--A-T--C--G-T-C----T--T-C-----T-C------------G--CA-----A-------------G----A----G----A-----CC-G-T--A---G--T--A-----G--A-G-G-T-GC	sq168;size=332;	0	0	0	0	0	296	36	332	Bacteria	Acidobacteriota	Acidobacteriae	Subgroup 2	Unclassified_Subgroup 2	Unclassified_Subgroup 2
ASV 169	CAC-G-CCC-T-AAA--CG--A-TG-T--C--AA-C---T-----A-G--G--T--G-T-T--G-G-G-G-G--A---G---------------------------------------------GA-GA-------------------------C---T-T-C-T-T--T-----A-G-T-A--C-C------GC--A----G-C-TAAC-G-C-GT-G--AA-G-T--T---G-A-CC-GCC-T--GGG-G-AG-TACGG--T-C--GCAA--GA--T-T-A-AA---------------------------------ACT-C--AAA--GGAA-TT-GA-CGGG-G-A--CCC-G-C--ACAAGCG-GTGG-A-T-TATGT-GG-A-T-T-AA-TT-C-G-A-TG-C---AACGC-G-AA-A-AA-CC-TT-A-CC-TA--CC-C---TT-G-A-C-A-T-G--------------C------C--A---G-G-----------------------A-AC-T------T-G--CC--A--G--A-G-A-T--G-G--C--T-T-G----G--T-GC----C-C------------G--AA-----A-------------G----G---GA----A-----CC-T-G--G---A--C--A-----C--A-G-G-T-GC	sq169;size=330;	0	0	0	0	0	330	0	330	Bacteria	Proteobacteria	Gammaproteobacteria	Burkholderiales	Gallionellaceae	Unclassified_Gallionellaceae
ASV 170	CAC-G-CTG-T-AAA--CG--T-TG-G--G--CG-C---T-----A-G--G--T--G-T-G--G-G-G-T-C--C------------------------------------------------TTC-CA-C---------------------------G-G-A-T-T--C-----C-G-T-G--C-C------GC--A----G-C-TAAC-G-C-AT-T--AA-G-C--G---C-C-CC-GCC-T--GGG-G-AG-TACGG--C-C--GCAA--GG--C-T-A-AA---------------------------------ACT-C--AAA--GGAA-TT-GA-CGGG-G-G--CCC-G-C--ACAAGCG-GCGG-A-G-CATGT-TG-C-T-T-AA-TT-C-G-A-CG-C---AACGC-G-AA-G-AA-CC-TT-A-CC-AA--GG-T---TT-G-A-C-A-T-G-----------C--A------G--G---G-A-----------------------A-AA-G------C-C--GT--A--G--A-G-A-T--A-C--G--G-T-G----T----------C-C------------G--TA-----A-------------G----G---------------GT-C-C--T---G--C--A-----C--A-G-G-T-GG	sq170;size=326;	32	0	0	0	0	294	0	326	Bacteria	Actinobacteriota	Actinobacteria	Frankiales	Acidothermaceae	Acidothermus
ASV 171	CAC-G-CCC-T-AAA--CG--A-TG-T--C--AA-C---T-----G-G--T--T--G-T-T--G-G-G-A-A--G-------------------------------------------------GT-TT-----------------------------C-T-T-C-T--C-----A-G-T-A--A-C------GT--A----G-C-TAAC-G-C-GT-G--AA-G-T--T---G-A-CC-GCC-T--GGG-G-AG-TACGG--C-C--GCAA--GG--T-T-G-AA---------------------------------ACT-C--AAA--GGAA-TT-GA-CGGG-G-A--CCC-G-C--ACAAGCG-GTGG-A-T-GATGT-GG-T-T-T-AA-TT-C-G-A-TG-C---AACGC-G-AA-A-AA-CC-TT-A-CC-TA--CC-C---TT-G-A-C-A-T-G--------------C------C--A---G-G-----------------------A-AT-T------C-C--AT--A--G--A-G-A-T--A-T--G--G-A-A----G--T-GC----T-C------------G--AA-----A-------------G----A---GA----G-----CC-T-G--G---G--C--A-----C--A-G-G-T-GC	sq171;size=326;	0	27	0	21	147	0	131	326	Bacteria	Proteobacteria	Gammaproteobacteria	Burkholderiales	Comamonadaceae	Comamonas
ASV 172	CAC-G-CCG-T-AAA--CT--A-TG-G--A--TG-C---T-----A-G--C--C--G-T-C--G-G-C-A-A--G------------------------------------------------CTT-G------------------------------C-T-T-G-T--C-----G-G-T-G--G-C------GC--A----G-C-TAAC-G-C-TT-T--AA-G-C--A---T-C-CC-GCC-T--GGG-G-AG-TACGG--C-C--GCAA--GG--T-T-A-AA---------------------------------ACT-C--AAA--GGAA-TT-GA-CGGG-G-G--CCC-G-C--ACAAGCG-GTGG-A-G-CATGT-GG-T-T-T-AA-TT-C-G-A-CG-C---AACGC-G-AA-G-AA-CC-TT-A-CC-AG--CT-C---TT-G-A-C-A-T-G--------------T------C--C---G-G-----------------------A-CG-G------TTT--CC--A--G--A-G-A-T--G-G--G-AT-C-C----T--C-C-----T-A------------G--CA-----A-------------T----A----G----G-----CC-G-G--A---A--C--A-----C--A-G-G-T-GC	sq172;size=325;	0	28	60	55	98	0	84	325	Bacteria	Proteobacteria	Alphaproteobacteria	Rhizobiales	Hyphomicrobiaceae	Hyphomicrobium
ASV 173	CAC-G-CCC-T-AAA--CG--A-TG-T--C--GA-C---T-----G-G--T--T--G-T-T--G-G-A-C-G--G-------------------------------------------------GC-AA-----------------------------C-T-G-T-T--C-----A-G-T-A--A-C------GA--A----G-C-TAAC-G-C-GT-G--AA-G-T--C---G-A-CC-GCC-T--GGG-G-AG-TACGG--C-C--GCAA--GG--T-T-A-AA---------------------------------ACT-C--AAA--GGAA-TT-GA-CGGG-G-A--CCC-G-C--ACAAGCG-GTGG-A-T-GATGT-GG-T-T-T-AA-TT-C-G-A-TG-C---AACGC-G-AA-A-AA-CC-TT-A-CC-TA--CC-C---TT-G-A-C-A-T-G--------------T------C--T---G-G-----------------------A-AT-C------C-C--GA--A--G--A-G-A-T--T-T--G--G-G-A----G--T-GC----T-C------------G--AA-----A-------------G----A---GA----A-----CC-G-G--A---G--C--A-----C--A-G-G-T-GC	sq173;size=324;	63	227	0	34	0	0	0	324	Bacteria	Proteobacteria	Gammaproteobacteria	Burkholderiales	Comamonadaceae	Thiomonas
ASV 174	CAC-G-CCC-T-AAA--CG--A-TG-G--G--TA-C---T-----A-G--A--C--G-T-C--G-G-G-A-A--G-------------------------------------------------TT-TAT----------------------------C-T-T-C-T--T-----G-G-T-G--T-C------GC--A----G-C-TAAC-G-C-AA-T--AA-G-T--A---C-C-CC-GCC-T--GGG-G-AG-TACGG--T-C--GCAA--GA--T-T-A-AA---------------------------------ACT-C--AAA--GGAA-TT-GA-CGGG-G-G--CCC-G-C--ACAAGCG-GTGG-A-G-CATGT-GG-T-T-T-AA-TT-C-G-A-TG-C---AACGC-G-AA-G-AA-CC-TT-A-CC-TG--CC-C---TT-G-A-C-A-T-C--------------T------G--T---G-G-----------------------A-AC-T------C-T--GC--A--G--A-G-A-T--G-C--G--G-A-G----G--T-G-----C-C------------T--TC-----G-------------G----G----A----G-----CC-A-C--A---A--G--A-----C--A-G-G-T-GC	sq174;size=322;	0	0	0	0	0	296	26	322	Bacteria	Proteobacteria	Gammaproteobacteria	Acidiferrobacterales	Acidiferrobacteraceae	Unclassified_Acidiferrobacteraceae
ASV 175	CTA-G-CCG-T-AAA--CA--A-TG-G--A--TA-C---T-----A-G--A--T--G-T-T--G-A-A-C-A--G------------------------------------------------ATC-GAT----------------------------C-T-G-T-G--C-----A-G-T-A--T-C------AA--A----G-C-TAAC-G-C-GT-T--AA-G-T--A---T-C-CC-GCC-T--GGG-A-AG-TATGC--T-C--GCAA--GA--G-T-G-AA---------------------------------ACT-C--AAA--GGAA-TT-GA-CGGG-G-G--CCC-G-C--ACAAGCG-GTGG-A-G-CATGT-GG-T-T-T-AA-TT-C-G-A-TG-C---AACGC-G-AA-G-AA-CC-TT-A-CC-AG--GG-T---TT-G-A-C-A-T-G--------------A------T--A---C-G-----------------------A-AT-T------T-C--TT--T--G--A-A-A-G--A-A--G--A-A-A----G--T-G-----C-C------------G--TT-----T-------------G----G----A----A-----CG-T-A--T---A--C--A-----C--A-G-G-T-GG	sq175;size=321;	66	0	0	54	0	201	0	321	Bacteria	Cyanobacteria	Cyanobacteriia	Chloroplast	Unclassified_Chloroplast	Unclassified_Chloroplast
ASV 176	CAC-G-CCG-T-AAA--CG--T-TG-G--G--CG-C---T-----A-G--G--T--G-T-G--G-G-G-A-A--C-----------------------------------------------CTTC-CA-C---------------------------G-T-T-C-T--C-----C-G-T-G--C-C------GT--A----G-C-TAAC-G-C-AT-T--AA-G-C--G---C-C-CC-GCC-T--GGG-G-AG-TACGG--C-C--GCAA--GG--C-T-A-AA---------------------------------ACT-C--AAA--GGAA-TT-GA-CGGG-G-G--CCC-G-C--ACAAGCG-GCGG-A-G-CATGC-GG-C-T-T-AA-TT-C-G-A-TG-C---AACGC-G-AA-G-AA-CC-TT-A-CC-TA--GG-C---TT-G-A-C-A-T-A-----------T--A------C--C---G-A-----------------------A-AA-C------T-C--AT--A--G--A-G-A-T--A-T--G--G-G-G----T----------C-C------------G--CA-----A-------------G----G---------------GC-G-G--T---A--T--A-----C--A-G-G-T-GG	sq176;size=321;	0	50	112	131	9	5	14	321	Bacteria	Actinobacteriota	Actinobacteria	Frankiales	Sporichthyaceae	Unclassified_Sporichthyaceae
ASV 177	CAC-G-CTG-T-AAA--CG--A-TG-G--A--TG-C---T-----A-G--C--C--G-T-T--G-G-G-G-A--G------------------------------------------------CTT-G------------------------------C-T-C-T-T--C-----A-G-T-G--G-C------GC--A----G-C-TAAC-G-C-TT-T--AA-G-C--A---T-C-CC-GCC-T--GGG-G-AG-TACGG--T-C--GCAA--GA--T-T-A-AA---------------------------------ACT-C--AAA--GGAA-TT-GA-CGGG-G-G--CCC-G-C--ACAAGCG-GTGG-A-G-CATGT-GG-T-T-T-AA-TT-C-G-A-AG-C---AACGC-G-CA-G-AA-CC-TT-A-CC-AG--CT-T---TT-G-A-C-A-T-G------------T-C------C--T---G-G-----------------------A-CG-G------ATT--GC--A--G--A-G-A-T--G-C--G-AT-C-T----T----C-----T-C------------T--TC-----G-------------G----A----G----------CC-G-G--G-A-A--C--A-----C--A-G-G-T-GC	sq177;size=319;	0	60	37	0	0	205	17	319	Bacteria	Proteobacteria	Alphaproteobacteria	Rhizobiales	Beijerinckiaceae	Roseiarcus
ASV 178	CAC-G-CCG-T-AAA--CG--T-TG-G--G--CG-C---T-----A-G--G--T--G-T-G--G-G-G-C-T--C-----------------------------------------------TTTC-CA-C---------------------------G-A-G-T-T--C-----C-G-T-G--C-C------GC--A----G-C-TAAC-G-C-AT-T--AA-G-C--G---C-C-CC-GCC-T--GGG-G-AG-TACGG--C-C--GCAA--GG--C-T-A-AA---------------------------------ACT-C--AAA--GGAA-TT-GA-CGGG-G-G--CCC-G-C--ACAAGCG-GCGG-A-G-CATGC-GG-A-T-T-AA-TT-C-G-A-TG-C---AACGC-G-AA-G-AA-CC-TT-A-CC-AA--GG-C---TT-G-A-C-A-T-G-----------G--G------G--C---G-A-----------------------A-AA-C------T-G--GC--A--G--A-G-A-T--G-T--C--A-G-G----T----------C-C------------G--CA-----A-------------G----G---------------GC-G-C--C---T--C--A-----C--A-G-G-T-GG	sq178;size=319;	0	0	0	0	259	0	60	319	Bacteria	Actinobacteriota	Actinobacteria	Kineosporiales	Kineosporiaceae	Unclassified_Kineosporiaceae
ASV 179	CAC-G-CCC-T-AAA--CG--A-TG-T--C--AA-C---T-----G-G--T--T--G-T-T--G-G-G-G-G--A---G---------------------------------------------TG-AA-------------------------A---T-C-C-C-T--T-----A-G-T-A--A-C------GA--A----G-C-TAAC-G-C-GT-G--AA-G-T--T---G-A-CC-GCC-T--GGG-G-AG-TACGG--T-C--GCAA--GA--T-T-A-AA---------------------------------ACT-C--AAA--GGAA-TT-GA-CGGG-G-A--CCC-G-C--ACAAGCG-GTGG-A-T-GATGT-GG-A-T-T-AA-TT-C-G-A-TG-C---AACGC-G-AA-A-AA-CC-TT-A-CC-TA--CC-C---TT-G-A-C-A-T-G--------------T------C--C---G-G-----------------------A-AT-C------C-T--GC--A--G--A-G-A-T--G-C--G--G-G-A----G--T-GC----C-C------------G--AA-----A-------------G----G---GA----A-----TC-G-G--A---A--C--A-----C--A-G-G-T-GC	sq179;size=317;	38	81	29	40	0	78	51	317	Bacteria	Proteobacteria	Gammaproteobacteria	Burkholderiales	Hydrogenophilaceae	Thiobacillus
ASV 180	CAC-G-CCC-T-AAA--CG--A-TG-T--C--AA-C---C-----A-G--G--T--G-T-T--G-G-G-G-A--A---G---------------------------------------------GA-GA-------------------------C---T-T-C-T-T--T-----A-G-T-A--C-C------GC--A----G-C-TAAC-G-C-GC-T--AA-G-T--T---G-A-CC-GCC-T--GGG-G-AG-TACGG--T-C--GCAA--GA--T-T-A-AA---------------------------------ACT-C--AAA--GGAA-TT-GA-CGGG-G-A--CCC-G-C--ACAAGCG-GTGG-A-T-TATGT-GG-A-T-T-AA-TT-C-G-A-TG-C---AACGC-G-AA-A-AA-CC-TT-A-CC-TA--CC-C---TT-G-A-C-A-T-G--------------C------C--A---G-G-----------------------A-AG-A------T-A--CC--A--G--A-G-A-T--G-G--G--A-T-T----G--T-GC----C-C------------G--AA-----A-------------G----G---GA----A-----CC-T-G--G---A--C--A-----C--A-G-G-T-GC	sq180;size=317;	0	0	0	0	143	0	174	317	Bacteria	Proteobacteria	Gammaproteobacteria	Burkholderiales	Gallionellaceae	Unclassified_Gallionellaceae
ASV 181	CAC-G-CTG-T-AAA--CG--A-TG-A--A--CA-C---T-----T-G--G--T--G-T-G--G-A-G-G-G--------------------------------------------------AGTT-GACC-----------------------------C-C-T-T--C-----C-G-T-G--C-C------GG--A----G-C-TAAC-G-C-GT-T--AA-G-T--G---T-T-CC-GCC-T--GGG-G-AG-TACGG--T-C--GCAA--GG--C-T-G-AA---------------------------------ACT-C--AAA--GGAA-TT-GA-CGGG-G-G--CCC-G-C--ACAAGCG-GTGG-A-G-CATGT-GG-T-T-T-AA-TT-C-G-A-CG-C---AACGC-G-AA-G-AA-CC-TT-A-CC-TG--GG-C---TT-G-A-A-C-T-G-----------C--A------G--T---G-G-----------------------A-CC-G------G-T--GC--A--G--A-G-A-T--G-T--G--C-C-T----T--T-------T-C------------G--CA-----A-------------G---------A----A-----CT-G-C--T---G--C--A-----G--A-G-G-T-GC	sq181;size=313;	21	0	0	0	0	265	27	313	Unclassified	Unclassified	Unclassified	Unclassified	Unclassified	Unclassified
ASV 182	CAC-G-CTG-T-AAA--CG--T-TG-G--G--CA-C---T-----A-G--G--T--G-T-G--G-G-C-T-C--T-----------------------------------------------AACC-AA-C---------------------------G-G-A-G-T--C-----C-G-T-G--C-C------GC--A----G-C-TAAC-G-C-AT-T--AA-G-T--G---C-C-CC-GCC-T--GGG-G-AG-TACGG--C-C--GCAA--GG--T-T-A-AA---------------------------------ACT-C--AAA--GGAA-TT-GA-CGGG-G-G--CCC-G-C--ACAAGCA-GCGG-A-G-CATGT-TG-C-T-T-AA-TT-C-G-A-GG-C---AACGC-G-AA-G-AA-CC-TT-A-CC-TG--GG-T---TT-G-A-C-A-T-G-----------T--A------G--G---G-A-----------------------A-AT-C------T-C--GT--A--G--A-G-A-T--A-C--G--G-G-G----T----C-----C--------------T--TC-----G------------------G----G----------GC-T-C--T---A--C--A-----C--A-G-G-T-GG	sq182;size=305;	0	18	15	0	177	0	95	305	Bacteria	Actinobacteriota	Acidimicrobiia	Microtrichales	Unclassified_Microtrichales	Unclassified_Microtrichales
ASV 183	CAC-G-CCC-T-AAA--CT--A-TG-T--C--AA-C---T-----A-G--T--T--G-T-T--G-G-A-T-G--G---G---------------------------------------------TA-AA-------------------------A---C-C-T-T-T--C-----A-G-T-A--A-C------GC--A----G-C-TAAC-G-C-GT-G--AA-G-T--T---G-A-CC-GCC-T--GGG-G-AG-TACGG--C-C--GCAA--GG--T-T-G-AA---------------------------------ACT-C--AAA--GGAA-TT-GA-CGGG-G-A--CCC-G-C--ACAAGCG-GTGG-A-T-GATGT-GG-T-T-C-AA-TT-C-G-A-TG-C---AACGC-G-AA-G-AA-CC-TT-A-CC-TA--CC-C---TT-G-A-C-A-T-G--------------G------C--A---G-G-----------------------A-AC-C------C-T--GC--A--G--A-G-A-T--G-C--A--G-G-G----G--T-GC----C-C------------G--AA-----A-------------G----G---GA----A-----CC-T-G--C---A--C--A-----C--A-G-G-T-GC	sq183;size=302;	0	0	0	0	130	0	172	302	Unclassified	Unclassified	Unclassified	Unclassified	Unclassified	Unclassified
ASV 184	CAC-G-CCC-T-AAA--CG--A-TG-G--G--TA-C---T-----A-G--A--C--G-T-C--G-G-G-A-A--G------------------------------------------------CTT-GT-----------------------------C-T-T-C-T--T-----G-G-T-G--T-C------GC--A----G-C-TAAC-G-C-AA-T--AA-G-T--A---C-C-CCGCC--T--GGG-G-AG-TACGG--T-C--GCAA--GA--T-T-A-AA---------------------------------ACT-C--AAA--GGAA-TT-GA-CGGG-G-G--CCC-G-C--ACAAGCG-GTGG-A-G-CATGT-GG-T-T-C-AA-TT-C-G-A-TG-C---AACGC-G-AA-A-AA-CC-TT-A-CC-TG--CC-C---TT-G-A-C-A-T-C--------------T------A--G---A-G-----------------------A-AC-C------C-T--GC--A--G--A-G-A-T--G-C--G--G-G-G----G--T-G-----C-C------------T--TC-----G-------------G----G----A----G-----CT-C-T--A---A--G--A-----C--A-G-G-T-GC	sq185;size=300;	0	0	0	0	0	258	42	300	Bacteria	Proteobacteria	Gammaproteobacteria	Acidiferrobacterales	Acidiferrobacteraceae	Sulfurifustis
ASV 185	CAC-G-CCC-T-AAA--CT--A-TG-G--A--TA-C---T-----C-G--A--C--A-T-C--G-G-C-G-----------------------------------------------------ATA-CAC--------------------------------T-G-T--T-----G-G-T-G--T-C------TG--A----G-C-GAAA-G-C-AT-T--AA-G-T--A---T-C-CC-ACC-T--GGG-A-AG-TACGA--T-C--GCAA--GA--T-T-G-AA---------------------------------ACT-C--AAA--GGAA-TT-GG-CGGG-G-G--TCC-G-C--ACAAGCG-GTGG-A-G-CATGT-GG-T-T-T-AA-TT-C-G-A-TG-A---TACGC-G-AG-G-AA-CC-TT-A-CC-TG--GG-C---TA-G-A-A-T-G-C-----------T--G------G--G---A-G-----------------------A-CC-G------T-G--GG--T--G--A-A-A-G--C-T--C--A-C-T----T--T-G-----T-A------------G--CA-----A-------------T----A----C----A-----CT-G-C--C---A--G--T-----A--A-G-G-T-GC	sq184;size=300;	0	0	0	0	193	0	107	300	Bacteria	Bacteroidota	Bacteroidia	Chitinophagales	Chitinophagaceae	Terrimonas
ASV 186	CAC-G-CCC-T-AAA--CG--A-TG-A--A--TG-C---T-----A-G--T--C--G-T-C--G-G-A-A-A--G------------------------------------------------CTC-GT-----------------------------C-T-T-T-T--C-----G-G-T-G--A-C------GC--A----C-T-TAAC-A-G-AT-T--AA-G-C--A---T-T-CC-GCC-T--GGG-G-AG-TACGG--T-C--GCAA--GA--T-T-A-AA---------------------------------ACT-C--AAA--GGAA-TA-GA-CGGG-G-A--CCC-G-C--ACAAGTG-GTGG-A-G-CATGT-GG-T-T-T-AA-TT-C-G-A-AG-A---TACAC-G-AA-G-AA-CC-TT-A-CC-TG--GC-C---TT-G-A-C-A-T-C--------------C------C--A---A-G-----------------------A-AC-T------T-T--CC--A--G--A-G-A-T--G-G--A--T-T-G----G--T-GCT---A-G------------C--TT-----G-------------C----T--AGA----A-----CT-T-G--G---T--G--A-----C--A-G-G-T-GC	sq186;size=299;	5	4	167	115	8	0	0	299	Bacteria	Campylobacterota	Campylobacteria	Campylobacterales	Sulfurimonadaceae	Sulfuricurvum
ASV 187	CAC-G-CCC-T-AAA--CG--A-TG-A--A--TA-C---T-----T-G--A--T--G-T-T--G-G-C-C-T--C-------------------------------------------------GG-TA-----------------------------G-A-G-G-T--C-----A-G-T-A--T-C------GC--A----G-C-TAAC-G-C-GA-T--AA-G-T--A---T-T-CC-ACC-T--GGG-A-AG-TACGC--T-C--GCAA--GG--G-T-G-AA---------------------------------ACT-C--AAA--GGAA-TT-GA-CGGG-G-G--CCC-G-C--ACAAGCG-GTGG-A-A-CATGT-GG-T-T-T-AA-TT-C-G-A-TG-C---AACGC-G-AA-G-AA-CC-TT-A-CC-TG--GG-T---TT-G-A-A-A-A-G-----------C--T------G--G---T-A-----------------------GTAA-A------G-A--GA--T--G--A-A-A-G--T-C--A--A-A-T----GA-A-CC----G-T------------A--AA-----G-------------C----C---GG----A-----TG-C-C--A---G--T--A-----C--A-G-G-T-GC	sq187;size=298;	11	0	0	5	0	276	6	298	Unclassified	Unclassified	Unclassified	Unclassified	Unclassified	Unclassified
ASV 188	CAC-G-CCG-T-AAA--CG--A-TG-T--C--TA-C---T-----A-G--C--C--G-T-T--G-G-G-A-T--C------------------------------------------------CTT-GA-----------------------------G-G-T-C-T--T-----A-G-T-G--G-C------GC--A----G-C-TAAC-G-C-AA-T--AA-G-T--A---G-A-CC-GCC-T--GGG-G-AG-TACGG--T-C--GCAA--GA--T-T-A-AA---------------------------------ACT-C--AAA--TGAA-TT-GA-CGGG-G-G--CCC-G-C--ACAAGCG-GTGG-A-G-CATGT-GG-T-T-T-AA-TT-C-G-A-CG-C---AACGC-G-AA-G-AA-CC-TT-A-CC-AG--GT-C---TT-G-A-C-A-T-C--------------C------A--G---A-G-----------------------A-AC-T------T-T--CC--A--G--A-G-A-T--G-G--A--T-T-G----G--T-G-----C-C------------T--TC-----G-------------G----G----A----G-----CT-C-T--G---A--G--A-----C--A-G-G-T-GC	sq188;size=297;	0	68	114	115	0	0	0	297	Bacteria	Proteobacteria	Gammaproteobacteria	Pseudomonadales	Cellvibrionaceae	Cellvibrio
ASV 189	CTA-G-CCC-T-AAA--CC--A-TC-A--G--GA-C---T-----T-G--G--G--G-T-G--G-C-C-C-G--C-------------------------------------------------GT-AG-----------------------------G-C-G-G-G--T-----C-G-T-C--C-C------GT--A----G-C-TAAC-G-C-GT-T--AA-G-T--C---C-T-GC-GCC-T--GGG-G-AG-TACGG--T-C--GCAA--GA--C-T-G-AA---------------------------------ACT-C--AAA--GGAA-TT-GA-CGGG-G-G--CCC-G-C--ACAAGCG-GTGG-A-A-CATGT-GG-T-T-C-AA-TT-C-G-A-CG-C---AACGC-G-AA-G-AA-CC-TT-A-CC-TG--GG-C---TT-G-A-A-C-C-G-----------C--T------A--T---T-G-----------------------A-CCAA------C-G--GT--G--G--A-A-A-C--A-T--C--G-T-C----T--T-C-----T-C------------G--CA-----A-------------G----A----G----A-----CA-G-T--A---G--T--A-----G--A-G-G-T-GC	sq189;size=295;	13	0	0	0	0	234	48	295	Bacteria	Acidobacteriota	Acidobacteriae	Subgroup 2	Unclassified_Subgroup 2	Unclassified_Subgroup 2
ASV 190	CAC-G-CCC-T-AAA--CG--A-TG-G--G--TA-C---T-----A-A--G--T--G-T-G--G-G-A-G-G--G-------------------------------------------------TT-AT-----------------------------A-C-C-T-C--C-----C-G-T-G--C-C------GC--A----G-C-CAAC-G-C-AG-T--AA-G-T--A---C-C-CC-GCC-T--GGG-G-AG-TACGG--C-C--GCAA--GG--T-T-G-AA---------------------------------ACT-C--AAA--GGAA-TT-GA-CGGG-G-G--CCC-G-C--ACAAGCG-GTGG-T-G-CATGT-GG-T-T-T-AA-TT-C-G-A-CG-C---AACGC-G-AA-G-AA-CC-TT-A-CC-CA--GG-T---TT-G-A-C-A-T-G-----------C--C------G--C---G-A-----------------------G-TA-G------GGA--AC--C--G--A-A-A-G--G-G--G-AC-C-G----A--C-CG----G-T------------T--CA-----G-------------T----C---CG----G-----AA-G-C--G---G--T--A-----C--A-G-G-T-GC	sq190;size=291;	17	18	0	9	0	224	23	291	Bacteria	Nitrospirota	Leptospirillia	Leptospirillales	Leptospirillaceae	Leptospirillum
ASV 191	CAC-G-CCG-T-AAA--CG--A-TG-A--G--TG-C---T-----A-G--A--T--G-T-T--T-C-T-G-G--------------------------------------------------TATT-GACC-----------------------------C-C-G-G--A-----G-G-C-G--T-C------GT--A----G-C-TAAC-G-C-GT-T--AA-G-C--A---C-T-CC-GCC-T--GGG-G-AG-TACGG--C-C--GCAA--GG--C-T-A-AA---------------------------------ACT-C--AAA--GGAA-TT-GA-CGGG-G-G--CCC-G-C--ACAAGCG-GTGG-A-G-CATGT-GG-T-T-C-AA-TT-C-G-A-CG-C---AACGC-G-AA-G-AA-CC-TT-A-CC-TG--GG-T---TG-G-A-A-C-C-C--------------T------C--C---A-G-----------------------A-AG-T------C-C--GC--A--G--A-G-A-T--G-T--G--G-A-T----G--T-GC----C-C------------G--CA-----A-------------G----G---GA----A-----TT-G-GA-T------GT-C-----C--A-G-G-T-GC	sq191;size=291;	27	46	36	41	71	70	0	291	Bacteria	Myxococcota	Polyangia	Haliangiales	Haliangiaceae	Unclassified_Haliangiaceae
ASV 192	CTA-G-CCC-T-AAA--CG--A-TC-A--G--GA-C---T-----T-G--G--C--G-T-G--G-G-C-C-C--T-------------------------------------------------GT-AC-----------------------------G-G-G-G-C--T-----C-G-T-G--C-C------GT--A----G-C-TAAC-G-C-GA-T--AA-G-T--C---C-T-GC-GCC-T--GGG-G-AG-TACGG--T-C--GCAA--GG--C-T-G-AA---------------------------------ACT-C--AAA--GGAA-TT-GA-CGGG-G-G--CCC-G-C--ACAAGCG-GTGG-A-A-CATGT-GG-T-T-C-AA-TT-C-G-A-CG-C---AACGC-G-AA-G-AA-CC-TT-A-CC-TG--GG-C---TT-G-A-A-G-T-G-----------C--A------C--C---G-G-----------------------ACCA-T------C-C--TT--G--G--A-A-A-C--A-G--G--G-A-C----T--T-C-----C-C------------G--CA-----A-------------G----G----G----A-----CT-G-G--T---G--T--A-----G--A-G-G-T-GC	sq192;size=288;	20	0	0	0	0	242	26	288	Bacteria	Acidobacteriota	Acidobacteriae	Unclassified_Acidobacteriae	Unclassified_Acidobacteriae	Unclassified_Acidobacteriae
ASV 193	CAC-G-CCG-T-AAA--CG--A-TG-G--A--TA-C---T-----A-G--C--T--G-T-T--C-G-G-A------------------------------------------------------GC-AA---------------------------------T-C-T--G-----A-G-T-G--G-C------TA--A----G-C-GAAA-G-T-GA-T--AA-G-T--A---T-C-CC-ACC-T--GGG-G-AG-TACGT--T-C--GCAA--GA--A-T-G-AA---------------------------------ACT-C--AAA--GGAA-TT-GA-CGGG-G-G--CCC-G-C--ACAAGCG-GTGG-A-G-CATGT-GG-T-T-T-AA-TT-C-G-A-TG-A---TACGC-G-AG-G-AA-CC-TT-A-CC-AA--GG-C---TT-A-A-A-T-G-T-----------A--G------A--T---T-G-----------------------A-CA-G------G-T--TT--G--G--A-A-A-C--A-G--A--C-T-T----T----------T-C------------T--TC-----G-------------G----A---------------CA-A-T--T---T--A--C-----A--A-G-G-T-GC	sq193;size=288;	0	27	48	52	104	0	57	288	Bacteria	Bacteroidota	Bacteroidia	Flavobacteriales	Flavobacteriaceae	Flavobacterium
ASV 194	CAC-G-CCT-T-AAA--CT--A-TG-G--A--TA-C---T-----A-A--G--T--G-T-C--G-G-C-G-G----------------------------------------------------GT-TA-------------------------------C-C-G-C--C-----G-G-T-G--C-C------GC--A----G-C-TAAC-G-C-AG-T--AA-G-T--A---T-C-CC-GCC-T--GGG-A-AG-TACGG--C-C--GCAA--GG--T-T-G-AA---------------------------------ACT-C--AAA--GGAA-TT-GA-CGGG-G-G--CCC-G-C--ACAAGCG-GTGG-A-G-CATGT-GG-T-T-T-AA-TT-C-G-A-CG-C---AACGC-G-AA-G-AA-CC-TT-A-CC-CA--GG-C---TG-G-A-C-A-T-G-----------C--A------G--G---T-A-----------------------G-TA-G------AAG--GG--T--G--A-A-A-G--C-C--T-AA-C-G----A--G-G-----T-A------------G--CA-----A-------------T----A----C----C-----AT-C-C--T---G--C--T-----C--A-G-G-T-GC	sq194;size=288;	0	0	0	36	136	18	98	288	Bacteria	Nitrospirota	Nitrospiria	Nitrospirales	Nitrospiraceae	Nitrospira
ASV 195	CAC-G-CCC-T-AAA--CG--A-TG-A--C--GA-C---T-----A-G--T--T--G-T-T--G-G-G-G-G--A------------------------------------------------GTT-AAA----------------------------T-C-C-C-T--T-----A-G-T-A--A-C------GC--A----G-C-TAAC-G-C-GT-G--AA-G-T--C---G-T-CC-GCC-T--GGG-G-AG-TACGG--T-C--GCAA--GA--T-T-A-AA---------------------------------ACT-C--AAA--GGAA-TT-GA-CGGG-G-G--CCC-G-C--ACAAGCG-GTGG-A-T-GATGT-GG-T-T-T-AA-TT-C-G-A-TG-C---AACGC-G-AA-A-AA-CC-TT-A-CC-TA--CC-C---TT-G-A-C-A-T-G--------------C------C--A---G-G-----------------------A-AC-C------C-T--GC--A--G--A-A-A-T--G-C--A--G-G-G----G--T-GC----C-C------------G--AA-----A-------------G----G---GA----A-----CC-T-G--G---A--C--A-----C--A-G-G-T-GC	sq195;size=288;	0	0	0	0	94	0	194	288	Bacteria	Proteobacteria	Gammaproteobacteria	Burkholderiales	Nitrosomonadaceae	MND1
ASV 196	CAC-G-CCC-T-AAA--CG--A-TG-T--C--AA-C---T-----G-G--T--T--G-T-T--G-G-G-G-G--A---G---------------------------------------------TG-AA-------------------------A---T-C-C-T-T--C-----A-G-T-A--A-C------GA--A----G-C-TAAC-G-C-GT-G--AA-G-T--T---G-A-CC-GCC-T--GGG-G-AG-TACGG--T-C--GCAA--GA--T-T-A-AA---------------------------------ACT-C--AAA--GGAA-TT-GA-CGGG-G-A--CCC-G-C--ACAAGCG-GTGG-A-T-GATGT-GG-A-T-T-AA-TT-C-G-A-TG-C---AACGC-G-AA-G-AA-CC-TT-A-CC-TA--CC-C---TT-G-A-C-A-T-G--------------T------C--C---G-A-----------------------A-AC-T------T-T--CC--A--G--A-G-A-T--G-G--A--T-T-G----G--T-GC----C-C------------G--AA-----A-------------G----G---GA----A-----TC-G-G--A---A--C--A-----C--A-G-G-T-GC	sq196;size=286;	0	0	31	44	139	0	72	286	Bacteria	Proteobacteria	Gammaproteobacteria	Burkholderiales	Hydrogenophilaceae	uncultured
ASV 197	CAC-G-CCC-T-AAA--CG--A-TG-T--C--AA-C---T-----A-G--T--T--G-T-T--G-G-G-G-A--G---G---------------------------------------------GA-GA-------------------------C---C-T-C-C-T--T-----A-G-T-A--A-C------GC--A----G-C-TAAC-G-C-GT-G--AA-G-T--T---G-A-CC-GCC-T--GGG-G-AG-TACGG--T-C--GCAA--GA--T-T-A-AA---------------------------------ACT-C--AAA--GGAA-TT-GA-CGGG-G-G--CCC-G-C--ACAAGCG-GTGG-A-T-TATGT-GG-A-T-T-AA-TT-C-G-A-TG-C---AACGC-G-AA-A-AA-CC-TT-A-CC-TA--CC-C---TT-G-A-C-A-T-G--------------T------A--C---G-G-----------------------A-AT-T------T-G--CT--A--G--A-G-A-T--A-G--C--T-C-A----G--T-GC----T-C------------G--AA-----A-------------G----A---GA----A-----CC-G-T--A---A--C--A-----C--A-G-G-T-GC	sq197;size=285;	93	29	50	113	0	0	0	285	Bacteria	Proteobacteria	Gammaproteobacteria	Burkholderiales	Sulfuricellaceae	Sulfuriferula
ASV 198	CCA-G-CTG-T-AAA--CG--A-TG-C--A--GA-C---T-----C-G--G--T--G-A-A--G-C-G-T-T--G---GT-------------------------------------------TTT-TT-----------------------G-C---C-A-A-C-G--C-----T-G-T-G--C-C------GC--A----G-G-GAAG-C-C-GT-T--AA-G-T--C---T-G-CC-GCC-T--GGG-A-AG-TACGG--T-C--GCAA--GA--T-T-G-AA---------------------------------ACT-T--AAA--GGAA-TT-GG-CGGG-G-G--AGC-A-C-CACAAGGG-GTGA-A-G-CCTGC-GG-T-T-C-AA-TT-G-G-A-GT-C---AACGC-C-AG-G-AA-TC-TT-A-CC-CG--GG-G--------A-G-A-CAG--------------C------A--GA-AT-G-----------------------A-AG-G------TCA--AG-CT--G--A-A-G-A--C-T--T-TA-C-C----A-------------------------G--AC-----A----------------------------------AG-C-T--G------A--G--------A-G-G-A-GG	sq198;size=283;	102	57	0	27	0	97	0	283	Archaea	Crenarchaeota	Nitrososphaeria	Unclassified_Nitrososphaeria	Unclassified_Nitrososphaeria	Unclassified_Nitrososphaeria
ASV 199	CAT-G-CCA-T-AAA--CG--A-TG-A--G--GA-C---T-----A-G--A--C--G-T-T--G-A-G-A-G--G------------------------------------------------GTA-AG-----------------------------C-C-T-C-G--C-----A-G-T-G--T-C------GT--A----G-C-TAAC-G-C-GC-T--AA-G-T--C---C-T-CC-GCC-T--GGG-G-AG-TACGG--C-C--GCAA--GG--T-T-G-AA---------------------------------ACT-C--AAA--GGAA-TT-GA-CGGG-G-A--CCC-G-C--ACAAGCG-GTGG-A-G-CATGT-GG-T-T-T-AA-TT-C-G-A-TG-C---AACGC-G-AA-G-AA-CC-TT-A-CC-TG--GC-C---TT-G-A-C-A-T-C--------------C------C--A---G-G-----------------------A-AC-C------C-T--GA--A--G--A-G-A-T--T-C--G--G-G-G----G--T-G-----C-C------------G--CA-----A-------------G----G----A----A-----CC-T-G--G---A--G--A-----C--A-G-G-T-GC	sq199;size=281;	17	0	0	0	0	236	28	281	Bacteria	Proteobacteria	Gammaproteobacteria	Gammaproteobacteria Incertae Sedis	Unknown Family	Acidibacter
ASV 200	CTA-G-CCC-T-AAA--CG--A-TG-A--G--AA-C---T-----G-G--G--T--G-T-A--G-G-G-G-G--------------------------------------------------TATG-AA-CC----------------------------C-C-C-C--C-----T-G-T-G--C-C------GA--A----G-C-TAAC-G-C-AT-T--AA-G-T--T---C-T-CC-GCC-T--GGG-G-AG-TACGG--T-C--GCAA--GG--C-T-G-AA---------------------------------ACT-C--AAA--GGAA-TT-GA-CGGG-G-G--CCC-G-C--ACAAGCG-GTGG-A-G-CATGT-GG-T-T-C-AA-TT-C-G-A-CG-C---AACGC-G-AA-G-AA-CC-TT-A-CC-GG--GG-T---TT-G-A-A-C-C-G-----------T--A------C--G---G-G-----------------------A-CA-G------C-T--CT--A--G--A-G-A-TA-G-A--G--T-C-T-------T-------C-C------------T--TC-----G-------------G----G---------A-----CC-C-G--T---A--T--A-----G--A-G-G-T-GC	sq200;size=281;	0	11	32	36	127	0	75	281	Bacteria	Acidobacteriota	Vicinamibacteria	Subgroup 17	Unclassified_Subgroup 17	Unclassified_Subgroup 17
ASV 201	CAC-G-CCC-T-AAA--CG--A-TG-T--C--AA-C---T-----A-G--C--T--G-T-T--G-G-G-G-G--A---G---------------------------------------------GA-GA-------------------------C---T-T-C-C-T--T-----A-G-T-A--G-C------GC--A----G-C-TAAC-G-C-GT-G--AA-G-T--T---G-A-CC-GCC-T--GGG-G-AG-TACGG--C-C--GCAA--GG--T-T-G-AA---------------------------------ACT-C--AAA--GGAA-TT-GA-CGGG-G-A--CCC-G-C--ACAAGCG-GTGG-A-T-TATGT-GG-A-T-T-AA-TT-C-G-A-TG-C---AACGC-G-AA-A-AA-CC-TT-A-CC-TA--CC-C---TT-G-A-C-A-T-G--------------C------C--G---A-G-----------------------A-AT-C------C-T--GA--A--G--A-G-A-T--T-T--G--G-G-A----G--T-GC----C-C------------G--AA-----A-------------G----G---GA----A-----CT-T-G--G---A--C--A-----C--A-G-G-T-GC	sq202;size=280;	0	98	79	66	0	0	37	280	Bacteria	Proteobacteria	Gammaproteobacteria	Burkholderiales	Gallionellaceae	Sideroxydans
ASV 202	CAC-A-CTG-T-AAA--CG--A-TG-A--T--TA-C---T-----C-G--T--T--G-T-T--G-G-CGA-T----------------------------------------------------AT-TA-------------------------------C-A-G-C--C-----A-G-C-G--A-C------TT--A----G-G-GAAA-C-C-GT-T--AA-G-T--A---A-T-CC-ACC-T--GGG-G-AG-TACGT--T-C--GCAA--GG--A-T-G-AA---------------------------------ACT-C--AAA--GGAA-TT-GA-CGGG-G-G--TCC-G-C--ACAAGCG-GTGG-A-G-CATGT-GG-T-T-T-AA-TT-C-G-A-TG-A---TACGC-G-AG-G-AA-CC-TT-A-CC-TA--GG-C---TA-G-A-A-T-G-T--------------G------A--A---G-G-----------------------A-AT-G------T-A--TT--A--G--A-A-A-T--A-G--T--A-C-A----G--T-------C-A------------G--CA-----A-------------T----G---------A-----CC-T-G--A---A--A--C-----A--A-G-G-T-GC	sq201;size=280;	6	122	79	73	0	0	0	280	Unclassified	Unclassified	Unclassified	Unclassified	Unclassified	Unclassified
ASV 203	CAC-G-CCC-T-AAA--CG--A-TG-A--A--TG-C---T-----A-G--T--C--G-T-C--G-G-G-G-A--G------------------------------------------------CTC-GT-----------------------------C-T-T-C-T--C-----G-G-T-G--A-C------GC--A----C-T-TAAC-A-G-AT-T--AA-G-C--A---T-T-CC-GCC-T--GGG-G-AG-TACGG--T-C--GCAA--GA--T-T-A-AA---------------------------------ACT-C--AAA--GGAA-TA-GA-CGGG-G-A--CCC-G-C--ACAAGTG-GTGG-A-G-CATGT-GG-T-T-T-AA-TT-C-G-A-AG-A---TACAC-G-AA-G-AA-CC-TT-A-CC-TG--GC-C---TT-G-A-C-A-T-G--------------G------T--A---G-G-----------------------A-AC-C------C-T--TA--A--G--A-G-A-T--T-A--G--G-G-G----G--T-GCT---A-G------------C--TT-----G-------------C----T--AGA----A-----CC-T-A--C---A--C--A-----C--A-G-G-T-GC	sq203;size=279;	0	0	165	114	0	0	0	279	Bacteria	Campylobacterota	Campylobacteria	Campylobacterales	Sulfurimonadaceae	Sulfuricurvum
ASV 204	CTA-G-CTG-T-AAA--CG--C-TG-C--A--CA-C---T-----T-G--G--T--G-T-T--G-C-C-C-C--T---TC-------------------------------------------TTT-GG-----------------------G-A---A-A-G-G-G--C-----A-G-T-G--C-C------GG--A----G-C-GAAG-G-T-GT-T--AA-G-T--G---T-G-CC-GCT-T--GGG-G-AG-TATGG--T-C--GCAA--GG--C-T-G-AA---------------------------------ACT-T--AAA--GGAA-TT-GG-CGGG-A-G--AGC-A-C-CGCAACGG-GAGG-A-G-CGTGC-GG-T-T-T-AA-TT-G-G-A-TT-C---AACGC-C-GG-A-AA-AC-TC-A-CT-AG--GG-A--------A-G-A-CCA--------------T------G--GT-AT-G-----------------------A-GG-G------TCA--AC-CT--G--A-A-G-A--A-T--T-TA-C-T----C-------------------------GA-TT-----A----------------------------------CA-T-G--G------A--G--------A-A-G-T-GG	sq204;size=278;	64	45	0	24	0	145	0	278	Archaea	Thermoplasmatota	Thermoplasmata	BSLdp215	Unclassified_BSLdp215	Unclassified_BSLdp215
ASV 205	CAC-G-CCC-T-AAA--CG--A-TG-T--C--AA-C---T-----A-G--G--T--G-T-T--G-G-G-G-A--A---G---------------------------------------------GA-GA-------------------------C---T-T-C-T-T--T-----A-G-T-A--C-C------GC--A----G-C-TAAC-G-C-GA-T--AA-G-T--T---G-A-CC-GCC-T--GGG-G-AG-TACGG--T-C--GCAA--GA--T-T-A-AA---------------------------------ACT-C--AAA--GGAA-TT-GA-CGGG-G-A--CCC-G-C--ACAAGCG-GTGG-A-T-TATGT-GG-A-T-T-AA-TT-C-G-A-TG-C---AACGC-G-AA-A-AA-CC-TT-A-CC-TA--CC-C---TT-G-A-C-A-T-G--------------T------C--C---G-G-----------------------A-AG-T------T-G--CC--A--G--A-G-A-T--G-G--C--T-T-C----G--T-AC----C-C------------G--AA-----A-------------G----G---GA----A-----CC-G-G--A---A--C--A-----C--A-G-G-T-GC	sq205;size=277;	0	93	35	43	67	0	39	277	Bacteria	Proteobacteria	Gammaproteobacteria	Burkholderiales	Gallionellaceae	Gallionella
ASV 206	CAC-G-CCC-T-AAA--CG--A-TG-G--A--TA-C---T-----C-G--A--C--A-T-C--A-G-C-G-----------------------------------------------------ATA-AAC--------------------------------T-G-T--T-----G-G-T-G--T-C------TG--A----G-C-GAAA-G-C-AT-T--AA-G-T--A---T-C-CC-ACC-T--GGG-A-AG-TACGA--C-C--GCAA--GG--T-T-G-AA---------------------------------ACT-C--AAA--GGAA-TT-GA-CGGG-G-G--TCC-G-C--ACAAGCG-GTGG-A-G-CATGT-GG-T-T-T-AA-TT-C-G-A-TG-A---TACGC-G-AG-G-AA-CC-TT-A-CC-TG--GG-C---TA-G-A-A-T-G-C-----------A--G------A--G---A-G-----------------------A-CG-T------C-C--GG--T--G--A-A-A-G--C-T--G--G-A-T----T--T-G-----T-A------------G--CA-----A-------------T----A----C----A-----CT-G-T--C---T--G--T-----A--A-G-G-T-GC	sq206;size=275;	31	0	0	0	0	244	0	275	Bacteria	Bacteroidota	Bacteroidia	Chitinophagales	Chitinophagaceae	Unclassified_Chitinophagaceae
ASV 207	CAC-G-CCA-T-AAA--CG--A-TG-A--G--AA-C---T-----A-G--A--C--G-T-T--G-A-G-G-G--G------------------------------------------------GTA-AG-----------------------------C-C-T-C-T--C-----A-G-T-G--T-C------GT--A----G-C-TAAC-G-C-GC-T--AA-G-T--T---C-T-CC-GCC-T--GGG-G-AG-TACGG--C-C--GCAA--GG--T-T-G-AA---------------------------------ACT-C--AAA--GGAA-TT-GA-CGGG-G-A--CCC-G-C--ACAAGCG-GTGG-A-G-CATGT-GG-T-T-T-AA-TT-C-G-A-TG-C---AACGC-G-AA-G-AA-CC-TT-A-CC-TG--GT-C---TT-G-A-C-A-T-C--------------C------T--G---G-G-----------------------A-AC-C------C-C--GT--A--G--A-G-A-T--A-T--G--G-G-G----G--T-G-----C-C------------G--CA-----A-------------G----G----A----A-----CC-C-A--G---A--G--A-----C--A-G-G-T-GC	sq207;size=275;	48	0	0	38	0	189	0	275	Bacteria	Proteobacteria	Gammaproteobacteria	Gammaproteobacteria Incertae Sedis	Unknown Family	Acidibacter
ASV 208	CAC-G-CCC-T-AAA--CG--A-TG-G--A--TA-C---T-----C-G--A--C--A-T-C--A-G-C-G-----------------------------------------------------ATA-CAC--------------------------------T-G-T--T-----G-G-T-G--T-C------TG--A----G-C-GAAA-G-C-AT-T--AA-G-T--A---T-C-CC-ACC-T--GGG-A-AG-TACGA--C-C--GCAA--GG--T-T-G-AA---------------------------------ACT-C--AAA--GGAA-TT-GG-CGGG-G-G--TCC-G-C--ACAAGCG-GTGG-A-G-CATGT-GG-T-T-T-AA-TT-C-G-A-TG-A---TACGC-G-AG-G-AA-CC-TT-A-CC-TG--GG-C---TA-G-A-A-T-G-C-----------A--T------T--T---T-G-----------------------A-CC-G------T-G--GG--T--G--A-A-A-G--C-T--C--A-C-T----T--T-G-----T-A------------G--CA-----A-------------T----A----C----A-----CA-A-T--T---T--G--T-----A--A-G-G-T-GC	sq208;size=274;	0	32	117	49	76	0	0	274	Bacteria	Bacteroidota	Bacteroidia	Chitinophagales	Chitinophagaceae	Ferruginibacter
ASV 209	CAC-G-CCG-T-AAA--CG--A-TG-T--C--AA-C---T-----A-G--C--C--G-T-T--G-G-T-C-C--T------------------------------------------------ATT-TAC----------------------------A-G-G-A-T--T-----A-G-T-G--G-C------GC--A----G-C-TAAC-G-C-AT-T--AA-G-T--T---G-A-CC-GCC-T--GGG-G-AG-TACGG--C-C--GCAA--GG--T-T-A-AA---------------------------------ACT-C--AAA--TGAA-TT-GA-CGGG-G-G--CCC-G-C--ACAAGCG-GTGG-A-G-CATGT-GG-T-T-T-AA-TT-C-G-A-TG-C---AACGC-G-AA-G-AA-CC-TT-A-CC-TA--CC-C---TT-G-A-C-A-T-C--------------C------A--G---A-G-----------------------A-AT-C------T-G--TT--A--G--A-G-A-T--A-G--T--A-G-A----G--T-G-----C-C------------T--TC-----G-------------G----G----A----G-----CT-C-T--G---A--G--A-----C--A-G-G-T-GC	sq210;size=272;	24	0	0	31	39	178	0	272	Bacteria	Proteobacteria	Gammaproteobacteria	Methylococcales	Methylomonadaceae	Unclassified_Methylomonadaceae
ASV 210	CTA-G-CCC-T-AAA--CG--A-TC-A--G--GA-C---T-----T-G--G--G--G-T-G--C-C-A-C-C--C-------------------------------------------------GT-TC-----------------------------G-G-G-T-G--T-----C-G-T-C--C-C------GG--A----G-C-TAAC-G-C-GT-T--AA-G-T--C---C-T-GC-ACC-T--GGG-G-AG-TACGG--T-C--GCAA--GA--C-T-G-AA---------------------------------ACT-C--AAA--GGAA-TT-GA-CGGG-G-G--CCC-G-C--ACAAGCG-GTGG-A-A-CATGT-GG-T-T-C-AA-TT-C-G-A-CG-C---TACGC-G-AG-G-AA-CC-TT-A-CC-TG--GG-C---TC-G-A-A-A-T-G-----------C--T------T--A---G-G-----------------------ACCA-G------C-T--GT--A--G--A-A-A-T--A-C--G--G-C-C----T--T-C-----C-C------------G--CA-----A-------------G----G----G----A-----CC-T-G--A---G--T--A-----T--A-G-G-C-GC	sq211;size=272;	10	0	0	0	0	262	0	272	Bacteria	Acidobacteriota	Acidobacteriae	Subgroup 2	Unclassified_Subgroup 2	Unclassified_Subgroup 2
ASV 211	CAC-G-CCG-T-AAA--CG--T-TG-A--T--TA-C---T-----A-G--A--T--G-T-G--T-G-C-G-G----------------------------------------------------GC-AAC--------------------------------T-G-C--A-----C-G-T-G--T-C------AA--A----G-C-GAAA-G-C-GT-T--AA-G-T--A---A-T-CC-ACC-T--GGG-G-AG-TACGA--C-C--GCAA--GG--T-T-G-AA---------------------------------ACT-C--AAA--GGAA-TT-GA-CGGG-G-G--CCC-G-C--ACAAGCG-GAGG-A-G-CATGT-GG-T-T-T-AA-TT-C-G-A-TG-G---TACGC-G-AG-G-AA-CC-TT-A-CC-TG--GG-C---TT-G-A-A-A-G-T--------------T------A--G---T-G-----------------------A-CC-G------C-C--TC--T--G--A-A-A-A--G-A--G--G-C-T----T--T-------C-C------------G--AA-----A-------------G----G---------A-----CA-C-G--A---A--A--C-----T--A-G-G-T-GC	sq209;size=272;	11	0	0	0	0	261	0	272	Bacteria	Bacteroidota	Bacteroidia	Sphingobacteriales	CWT CU03-E12	Unclassified_CWT CU03-E12
ASV 212	CAC-G-CCC-T-AAA--CG--A-TG-A--A--CA-C---T-----A-G--T--C--G-T-C--G-C-T-A-T--G------------------------------------------------CTA-GT-----------------------------C-A-T-G-G--C-----G-G-T-G--A-T------GC--A----C-T-AAAC-A-G-AT-T--AA-G-T--G---T-T-CC-GCC-T--GGG-G-AG-TACGG--T-C--GCAA--GA--T-T-A-AA---------------------------------ACT-C--AAA--GGAA-TA-GA-CGGG-G-A--CCC-G-C--ACAAGTG-GTGG-A-G-CATGT-GG-T-T-T-AA-TT-C-G-A-AG-A---TACGC-G-AA-G-AA-CC-TT-A-CC-TG--GC-C---TT-G-A-C-A-T-T--------------G------A--T---A-G-----------------------A-AC-C------A-T--TT--A--G--A-G-A-T--A-G--A--T-G-G----G--T-GCC------------------T--TT-----C-------------G----G--GGA----A-----CT-T-G--A---A--A--A-----C--A-G-G-T-GC	sq212;size=271;	133	94	0	44	0	0	0	271	Bacteria	Campylobacterota	Campylobacteria	Campylobacterales	Sulfurimonadaceae	Sulfurimonas
ASV 213	CAC-G-CCG-T-AAA--CG--G-TG-G--G--TG-C---T-----A-G--T--T--G-T-G--G-G-C-T-C--C-----------------------------------------------ATTC-CA-C---------------------------G-G-A-G-T--C-----C-G-T-G--A-C------GA--A----G-T-TAAC-A-C-AT-T--AA-G-C--A---C-C-CC-GCC-T--GGG-G-AG-TACGG--T-C--GCAA--GA--C-T-A-AA---------------------------------ACT-C--AAA--GAAA-TT-GA-CGGG-G-G--CCC-G-C--ACAAGCG-GCGG-A-G-CATGC-GG-A-T-T-AA-TT-C-G-A-TG-C---AACGC-G-AA-G-AA-CC-TT-A-CC-AA--GG-C---TT-G-A-C-A-T-A-----------T--A------G--A---G-G-----------------------A-AA-C------C-T--GC--A--G--A-A-A-T--G-T--A--G-G-C----C----------C-C------------G--CA-----A-------------G----G---------------TC-T-C--T---A--T--A-----C--A-G-G-T-GG	sq213;size=271;	34	209	5	23	0	0	0	271	Bacteria	Actinobacteriota	Actinobacteria	Micrococcales	Microbacteriaceae	Unclassified_Microbacteriaceae
ASV 214	CAC-G-CCC-T-AAA--CG--A-TG-T--C--GA-C---T-----G-G--T--T--G-T-T--G-G-G-G-G--A---G---------------------------------------------TT-CA-----------------------------T-C-C-C-T--T-----A-G-T-A--A-C------GA--A----G-C-TAAC-G-C-GT-G--AA-G-T--C---G-A-CC-GCC-T--GGG-G-AG-TACGG--C-C--GCAA--GG--T-T-G-AA---------------------------------ACT-C--AAA--GGAA-TT-GA-CGGG-G-A--CCC-G-C--ACAAGCG-GTGG-A-T-GATGT-GG-T-T-C-AA-TT-C-G-A-TG-C---AACGC-G-AA-A-AA-CC-TT-A-CC-TA--CC-C---TT-G-A-C-A-T-G--------------C------C--A---G-G-----------------------A-AC-C------T-G--GG--T--G--A-A-A-G--C-C--T--G-G-G----G--T-GC----C-C------------G--AA-----A-------------G----G---GA----A-----TC-T-G--G---A--C--A-----C--A-G-G-T-GC	sq214;size=271;	0	0	3	7	99	0	162	271	Bacteria	Acidobacteriota	Subgroup 5	Unclassified_Subgroup 5	Unclassified_Subgroup 5	Unclassified_Subgroup 5
ASV 215	CAC-G-CCC-T-AAA--CG--G-TG-G--G--TA-C---T-----A-G--G--T--G-T-G--G-G-A-T-C--T-------------------------------------------------GT-AA-----------------------------G-G-G-T-T--C-----T-G-T-G--C-C------GA--A----G-G-GAAA-C-C-AT-T--AA-G-T--A---C-C-CC-GCC-T--GGG-A-AG-TACGG--C-C--GCAA--GG--T-T-G-AA---------------------------------ACT-C--AAA--GGAA-TT-GA-CGGG-G-G--CCC-G-C--ACAAGCG-GTGG-A-G-CATGT-GG-T-T-T-AA-TT-C-G-A-CG-C---AACGC-G-AA-G-AA-CC-TT-A-CC-TG--GG-C---TT-G-A-C-A-T-G-----------C--T------A--G---T-G-----------------------G-TA-A------GAA--CC--C--G--A-A-A-G--G-G--G-GA-T-G----A--C-TCTG--G-G------------G--TA-----A-------------C----T-CAGA----G-----AG-C-T--A---G--C--A-----C--A-G-G-T-GC	sq215;size=270;	6	17	0	0	0	247	0	270	Bacteria	Nitrospirota	Thermodesulfovibrionia	uncultured	Unclassified_uncultured	Unclassified_uncultured
ASV 216	CAC-G-CCG-T-AAA--CT--A-TG-G--A--TG-C---T-----A-G--C--C--G-T-C--A-G-G-A-A--G------------------------------------------------CTT-G------------------------------C-T-T-C-T--T-----G-G-T-G--G-C------GC--A----G-C-TAAC-G-C-AT-T--AA-G-C--A---T-C-CC-GCC-T--GGG-G-AG-TACGG--T-C--GCAA--GA--T-T-A-AA---------------------------------ACT-C--AAA--GGAA-TT-GA-CGGG-G-G--CCC-G-C--ACAAGCG-GTGG-A-G-CATGT-GG-T-T-T-AA-TT-C-G-A-AG-C---AACGC-G-CA-G-AA-CC-TT-A-CC-TA--CC-C---TT-G-A-C-A-T-G--------------T------C--T---T-GG----------------------A-CC-G------GTT--TC--A--G--A-G-A-T--G----A-GA-C-C----T--T-C-----T-C------------T--TC-----G-------------G----A----G----C-----CA-G-G--A---A--C--A-----C--A-G-G-T-GC	sq216;size=268;	0	0	0	19	118	0	131	268	Unclassified	Unclassified	Unclassified	Unclassified	Unclassified	Unclassified
ASV 217	CAC-G-CCG-T-AAA--CG--A-TG-G--A--TA-C---T-----A-G--C--T--G-T-T--G-G-G-C-------------------------------------------------------A-AT-------------------------------G-C---T--C-----A-G-T-G--G-C------TA--A----G-C-GAAA-G-T-GA-T--AA-G-T--A---T-C-CC-ACC-T--GGG-G-AG-TACGT--T-C--GCAA--GA--A-T-G-AA---------------------------------ACT-C--AAA--GGAA-TT-GA-CGGG-G-G--CCC-G-C--ACAAGCG-GTGG-A-G-CATGT-GG-T-T-T-AA-TT-C-G-A-TG-A---TACGC-G-AG-G-AA-CC-TT-A-CC-AG--GG-C---TT-A-A-A-T-G-T-----------A--G------A--T---T-G-----------------------A-CA-G------G-T--TT--A--G--A-G-A-T--A-G--A--C-T-T----T----------T-C------------T--TC-----G-------------G----A---------------CA-A-T--T---T--A--C-----A--A-G-G-T-GC	sq219;size=265;	0	0	115	150	0	0	0	265	Bacteria	Bacteroidota	Bacteroidia	Flavobacteriales	Flavobacteriaceae	Algibacter
ASV 218	CAC-G-CCC-T-AAA--CG--A-TG-A--A--TG-C---T-----A-G--T--C--G-T-C--G-G-G-A-G--G------------------------------------------------CTT-GT-----------------------------C-C-T-T-T--C-----G-G-T-G--A-T------GC--A----C-T-TAAC-A-G-AT-T--AA-G-C--A---T-T-CC-GCC-T--GGG-G-AG-TACGG--T-C--GCAA--GA--T-T-A-AA---------------------------------ACT-C--AAA--GGAA-TA-GA-CGGG-G-A--CCC-G-C--ACAAGTG-GTGG-A-G-CATGT-GG-T-T-T-AA-TT-C-G-A-AG-A---TACAC-G-AA-G-AA-CC-TT-A-CC-TG--GC-C---TT-G-A-C-A-T-G--------------G------T--A---G-G-----------------------A-AC-C------C-T--TA--A--G--A-G-A-T--T-A--G--G-G-G----G--T-GCT---A-G------------C--TT-----G-------------C----T--AGA----G-----CC-T-A--C---A--C--A-----C--A-G-G-T-GC	sq217;size=265;	33	48	79	105	0	0	0	265	Bacteria	Campylobacterota	Campylobacteria	Campylobacterales	Sulfurimonadaceae	Sulfuricurvum
ASV 219	CAC-G-CCC-T-AAA--CG--A-TG-A--T--GA-C---T-----A-G--T--T--G-T-T--G-G-A-G-G--A---G---------------------------------------------TT-AAA----------------------------T-C-C-T-T--T-----A-G-T-A--A-C------GC--A----G-C-TAAC-G-C-GA-G--AA-G-T--C---A-T-CC-GCC-T--GGG-G-AG-TACGG--T-C--GCAA--GA--T-T-A-AA---------------------------------ACT-C--AAA--GGAA-TT-GA-CGGG-G-G--CCC-G-C--ACAAGCG-GTGG-A-T-GATGT-GG-T-T-T-AA-TT-C-G-A-CG-C---AACGC-G-AA-A-AA-CC-TT-A-CC-TA--CC-C---TT-G-A-C-A-T-G--------------T------A--C---G-G-----------------------A-AC-C------T-C--AT--A--G--A-G-A-T--G-T--G--A-G-G----G--T-GC----C-C------------G--AA-----A-------------G----G---GA----G-----CC-G-T--A---A--C--A-----C--A-G-G-T-GC	sq218;size=265;	0	59	75	94	0	0	37	265	Bacteria	Proteobacteria	Gammaproteobacteria	Burkholderiales	Nitrosomonadaceae	MND1
ASV 220	CAC-G-CCC-T-AAA--CG--A-TG-G--A--TA-C---T-----C-G--A--C--A-T-C--A-G-C-G-----------------------------------------------------ATA-CAC--------------------------------T-G-T--T-----G-G-T-G--T-C------TG--A----G-C-GAAA-G-C-AT-T--AA-G-T--A---T-C-CC-ACC-T--GGG-A-AG-TACGA--C-C--GCAA--GG--T-T-G-AA---------------------------------ACT-C--AAA--GGAA-TT-GA-CGGG-G-G--TCC-G-C--ACAAGCG-GTGG-A-G-CATGT-GG-T-T-T-AA-TT-C-G-A-TG-A---TACGC-G-AG-G-AA-CC-TT-A-CC-TG--GG-C---TA-G-A-A-T-G-C-----------T--G------G--G---A-G-----------------------A-AT-A------T-A--GG--T--G--A-A-A-G--C-T--T--A-T-A----G--T-G-----T-A------------G--CA-----A-------------T----A----C----A-----CT-G-C--C---A--G--T-----A--A-G-G-T-GC	sq220;size=264;	0	21	36	55	53	0	99	264	Bacteria	Bacteroidota	Bacteroidia	Chitinophagales	Chitinophagaceae	Unclassified_Chitinophagaceae
ASV 221	CTA-G-CCC-T-AAA--CG--A-TC-A--G--GA-C---T-----G-G--G--C--G-T-G--G-G-T-C-C--C-------------------------------------------------GT-AC-----------------------------G-G-G-G-C--T-----C-G-T-G--C-C------GT--A----G-C-TAAC-G-C-GT-T--AA-G-T--C---C-T-GC-GCC-T--GGG-G-AG-TACGG--T-C--GCAA--GG--C-T-G-AA---------------------------------ACT-C--AAA--GGAA-TT-GA-CGGG-G-G--CCC-G-C--ACAAGCG-GTGG-A-A-CATGT-GG-T-T-C-AA-TT-C-G-A-CG-C---AACGC-G-AA-G-AA-CC-TT-A-CC-TG--GG-C---TT-G-A-A-C-C-G-----------C--A------C--A---G-G-----------------------ACCA-T------C-C--CG--A--G--A-A-A-T--C-G--G--G-A-C----T--T-C-----C-C------------G--CA-----A-------------G----G----G----A-----CC-T-G--T---G--T--A-----G--A-G-G-T-GC	sq221;size=260;	19	0	0	11	0	210	20	260	Bacteria	Acidobacteriota	Acidobacteriae	Subgroup 2	Unclassified_Subgroup 2	Unclassified_Subgroup 2
ASV 222	CAC-G-CCC-T-AAA--CG--A-TG-T--C--GA-C---T-----G-G--G--T--G-T-T--G-G-G-G-A--A-------------------------------------------------GC-GA-----------------------------T-T-C-C-C--C-----A-G-T-A--C-C------GT--A----G-C-TAAC-G-C-GT-G--AA-G-T--C---G-A-CC-GCC-T--GGG-G-AG-TACGG--C-C--GCAA--GG--T-T-A-AA---------------------------------ACT-C--AAA--GGAA-TT-GA-CGGG-G-A--CCC-G-C--ACAAGCG-GTGG-A-T-GATGT-GG-A-T-T-AA-TT-C-G-A-TG-C---AACGC-G-AA-C-AA-CC-TT-A-CC-TA--CC-C---TT-G-A-C-A-T-G--------------T------C--C---G-A-----------------------G-AT-C------C-C--GC--T--G--A-G-A-G--G-C--G--G-G-G----G--T-GC----C-C------------G--AA-----A-------------G----G---GA----A-----TC-G-G--A---A--C--A-----C--A-G-G-T-GC	sq222;size=259;	15	0	0	0	0	224	20	259	Bacteria	Proteobacteria	Gammaproteobacteria	Burkholderiales	SC-I-84	Unclassified_SC-I-84
ASV 223	CAC-G-CCG-T-AAA--CG--A-TG-T--C--GA-T---T-----T-G--G--A--G-G-C--T-G-T-G-T--C------------------------------------------------CTT-GA-----------------------------G-A-C-G-T--G-----G-C-T-T--C-C------GG--A----G-C-TAAC-G-C-GT-T--AA-A-T--C---G-A-CC-GCC-T--GGG-G-AG-TACGG--C-C--GCAA--GG--T-T-A-AA---------------------------------ACT-C--AAA--TGAA-TT-GA-CGGG-G-G--CCC-G-C--ACAAGCG-GTGG-A-G-CATGT-GG-T-T-T-AA-TT-C-G-A-TG-C---AACGC-G-AA-G-AA-CC-TT-A-CC-TG--GC-C---TT-G-A-C-A-T-G--------------T------C--T---G-G-----------------------A-AT-C------C-T--GC--A--G--A-G-A-T--G-C--G--G-G-A----G--T-G-----C-C------------T--TC-----G-------------G----G----A----A-----TC-A-G--A---A--C--A-----C--A-G-G-T-GC	sq223;size=259;	0	24	160	75	0	0	0	259	Bacteria	Proteobacteria	Gammaproteobacteria	Enterobacterales	Aeromonadaceae	Aeromonas
ASV 224	CTA-G-CTG-T-AAA--CA--A-TG-G--A--TA-C---T-----A-G--A--T--G-T-T--G-A-A-C-A--G------------------------------------------------ATC-GAC----------------------------C-T-G-T-G--C-----A-G-T-A--T-T------AA--A----G-C-TAAC-G-C-GT-T--AA-G-T--A---T-C-CC-GCC-T--GGG-A-AG-TATGC--T-C--GCAA--GA--G-T-G-AA---------------------------------ACT-C--AAA--GGAA-TT-GA-CGGG-G-G--CCC-G-C--ACAAGCG-GTGG-A-G-CATGT-GG-T-T-T-AA-TT-C-G-A-TG-C---AACGC-G-AA-G-AA-CC-TT-A-CC-AG--GG-T---TT-G-A-C-A-T-G--------------A------T--A---C-G-----------------------A-AT-T------T-C--TT--T--G--A-A-A-G--G-A--G--A-A-A----G--T-G-----C-C------------G--TT-----T-------------G----G----A----A-----CG-T-A--T---A--C--A-----C--A-G-G-T-GG	sq224;size=259;	0	0	70	95	0	94	0	259	Bacteria	Cyanobacteria	Cyanobacteriia	Chloroplast	Unclassified_Chloroplast	Unclassified_Chloroplast
ASV 225	CAC-G-CCC-T-AAA--CG--A-TG-T--C--AA-C---T-----G-G--T--T--G-T-T--G-G-G-A-A--G-------------------------------------------------GT-TC-----------------------------C-T-T-C-T--C-----A-G-T-A--A-C------GT--A----G-C-TAAC-G-C-GT-G--AA-G-T--T---G-A-CC-GCC-T--GGG-G-AG-TACGG--C-C--GCAA--GG--T-T-G-AA---------------------------------ACT-C--AAA--GGAA-TT-GA-CGGG-G-A--CCC-G-C--ACAAGCG-GTGG-A-T-GATGT-GG-T-T-T-AA-TT-C-G-A-TG-C---AACGC-G-AA-A-AA-CC-TT-A-CC-TA--CC-C---TT-G-A-C-A-T-G--------------T------C--A---A-G-----------------------A-AT-T------T-C--GC--A--G--A-G-A-T--G-T--G--G-A-A----G--T-GC----T-C------------G--AA-----A-------------G----A---GA----A-----CT-T-G--A---A--C--A-----C--A-G-G-T-GC	sq225;size=258;	39	51	38	75	0	55	0	258	Bacteria	Proteobacteria	Gammaproteobacteria	Burkholderiales	Comamonadaceae	uncultured
ASV 226	CAC-G-CCC-T-AAA--CG--A-TG-T--C--TA-C---T-----A-G--T--T--G-T-T--G-G-G-G-G--A------------------------------------------------GTT-AAA----------------------------T-C-C-C-T--T-----A-G-T-A--A-C------GC--A----G-C-TAAC-G-C-GC-G--AA-G-T--A---G-A-CC-GCC-T--GGG-G-AG-TACGG--T-C--GCAA--GA--T-T-A-AA---------------------------------ACT-C--AAA--GGAA-TT-GA-CGGG-G-G--CCC-G-C--ACAAGCG-GTGG-A-T-GATGT-GG-T-T-T-AA-TT-C-G-A-TG-C---AACGC-G-AA-A-AA-CC-TT-A-CC-TA--CC-C---TT-G-A-C-A-T-G--------------T------C--A---G-G-----------------------G-AC-C------C-T--GC--A--G--A-A-A-T--G-C--A--G-G-G----G--T-GC----C-C------------G--AA-----A-------------G----G---GA----G-----CC-T-G--A---A--C--A-----C--A-G-G-T-GC	sq226;size=258;	14	0	0	0	0	244	0	258	Bacteria	Proteobacteria	Gammaproteobacteria	Burkholderiales	Nitrosomonadaceae	MND1
ASV 227	CAC-G-CCG-T-AAA--CT--A-TG-G--A--TG-C---T-----A-G--C--T--G-T-T--A-G-A-A-G--------------------------------------------------TATC-GACC-----------------------------C-T-T-C--T-----A-G-T-A--G-C------GA--A----G-C-TAAC-G-C-GT-T--AA-G-C--A---T-C-CC-GCC-T--GTG-G-AG-TACGG--T-C--GCAA--GA--C-T-A-AA---------------------------------ACA-T--AAA--GGAA-TT-GA-CGGG-G-A--CCC-G-C--ACAAGCG-GTGG-A-G-CGTGT-TG-T-T-T-AA-TT-C-G-A-TG-G---TAAGC-G-AA-G-AA-CC-TT-A-CC-CA--GG-C---TT-G-A-C-A-T-C--------------C------T--T---G-G-----------------------A-AG-C------A-C--TG--C--G--A-A-A-G--C-A--G--A-G-T----G--T-G-----C-C------------T--TC-----G-------------G----G----A----A-----CC-A-A--G---T--G--A-----C--A-G-G-T-GA	sq227;size=258;	0	106	101	51	0	0	0	258	Bacteria	Patescibacteria	Saccharimonadia	Saccharimonadales	Unclassified_Saccharimonadales	Unclassified_Saccharimonadales
ASV 228	CAC-G-CCC-T-AAA--CG--A-TG-G--G--TA-C---T-----A-G--A--C--G-T-C--G-G-G-A-A--G------------------------------------------------CTT-GT-----------------------------C-T-T-C-T--T-----G-G-T-G--T-C------GC--A----G-C-TAAC-G-C-AA-T--AA-G-T--A---C-C-CC-GCC-T--GGG-G-AG-TACGG--T-C--GCAA--GA--T-T-A-AA---------------------------------ACT-C--AAA--GGAA-TT-GA-CGGG-G-G--CCC-G-C--ACAAGCG-GTGG-A-G-CATGT-GG-T-T-C-AA-TT-C-G-A-TG-C---AACGC-G-AA-A-AA-CC-TT-A-CC-TG--CC-C---TT-G-A-C-A-T-C--------------T------G--G---G-G-----------------------A-AT-C------C-T--GC--A--G--A-G-A-T--G-C--G--G-G-A----G--T-G-----C-C------------G--CA-----A-------------G----G----A----A-----CC-C-C--A---A--G--A-----C--A-G-G-T-GC	sq228;size=258;	0	24	0	0	18	0	216	258	Bacteria	Proteobacteria	Gammaproteobacteria	Acidiferrobacterales	Acidiferrobacteraceae	Sulfurifustis
ASV 229	CAC-G-CCG-T-AAA--CG--A-TG-A--G--TG-C---T-----A-G--G--T--G-T-T--G-G-G--------------------------------------------------------GA-GA-----------------------------------C-T--C-----A-G-T-G--C-C------GC--A----G-C-TAAC-G-C-AA-T--AA-G-C--A---C-T-CC-GCC-T--GGG-G-AG-TACGA--C-C--GCAA--GG--T-T-G-AA---------------------------------ACT-C--AAA--GGAA-TT-GA-CGGG-G-A--CCC-G-C--ACAAGCA-GCGG-A-G-CATGT-GG-T-T-T-AA-TT-C-G-A-AG-C---AACGC-G-AA-G-AA-CC-TT-A-CC-AG--GT-C---TT-G-A-C-A-T-C--------------C------T--C---T-G-----------------------A-CA-A------T-C--TG--A--G--A-G-A-T--C-A--G--A-C-T----T--T-C-----C-C------------T--TC-----G-------------G----G----G----A-----CA-G-A--G---A--G--A-----C--A-G-G-T-GG	sq229;size=257;	0	239	0	0	0	0	18	257	Bacteria	Firmicutes	Clostridia	Eubacteriales	Eubacteriaceae	Acetobacterium
ASV 230	CAC-G-CCG-T-AAA--CG--A-TG-G--G--TA-C---T-----A-G--G--T--G-T-A--G-G-G-G-G--T---G---------------------------------------------TC-GA-------------------------C---T-C-C-C-C--C-----T-G-T-G--C-C------GA--C----G-C-TAAC-G-C-AT-T--AA-G-T--A---C-C-CC-GCC-T--GGG-G-AG-TACGG--C-C--GCAA--GG--C-T-A-AA---------------------------------ACT-C--AAA--GGAA-TT-GA-CGGG-G-G--CCC-G-C--ACAAGCA-GCGG-A-G-CATGT-GG-T-T-T-AA-TT-C-G-A-CG-C---GACGC-G-AA-G-AA-CC-TT-A-CC-TG--GG-C---TT-G-A-C-A-T-G-----------T--G------T--C---T-G-----------------------A-CC-G------C-C--GT--G--G--A-A-A-C--A-C--G--G-C-T----T--C-------T-C------------T--TC-----G-------------G----A---------G-----CA-G-A--T---T--C--A-----C--A-G-G-T-GG	sq230;size=256;	39	0	0	12	0	205	0	256	Bacteria	Actinobacteriota	Thermoleophilia	Solirubrobacterales	Solirubrobacteraceae	Conexibacter
ASV 231	CAC-G-CCC-T-AAA--CG--A-TG-T--C--AA-C---T-----G-G--T--T--G-T-T--G-G-G-T-C--T-------------------------------------------------TC-AC-----------------------------T-G-A-C-T--C-----A-G-T-A--A-C------GA--A----G-C-TAAC-G-C-GT-G--AA-G-T--T---G-A-CC-GCC-T--GGG-G-AG-TACGG--C-C--GCAA--GG--T-T-G-AA---------------------------------ACT-C--AAA--GGAA-TT-GA-CGGG-G-A--CCC-G-C--ACAAGCG-GTGG-A-T-GATGT-GG-T-T-T-AA-TT-C-G-A-TG-C---AACGC-G-AA-A-AA-CC-TT-A-CC-CA--CC-T---TT-G-A-C-A-T-G--------------T------A--C---G-G-----------------------A-AG-T------C-G--CT--A--G--A-G-A-T--A-G--C--T-T-C----G--T-GC----T-C------------G--AA-----A-------------G----A---GA----G-----CC-G-T--A---A--C--A-----C--A-G-G-T-GC	sq231;size=255;	0	61	97	67	0	0	30	255	Bacteria	Proteobacteria	Gammaproteobacteria	Burkholderiales	Comamonadaceae	Unclassified_Comamonadaceae
ASV 232	CTG-G-CCC-T-AAA--CG--A-TG-A--A--TA-C---T-----T-G--G--T--G-T-C--T-G-G-A-GT-TA--T----------------------------------------------T-AG-------------------------T---G-C-T-C-C--G-----G-G-T-G--C-C------GT--C----G-C-TAAC-G-T-TT-T--TA-G-T--A---T-T-CC-GCC-T--GGG-G-AG-TACGC--T-C--GCAA--GA--G-T-G-AA---------------------------------ACT-C--AAA--GGAA-TT-GA-CGGG-G-A--CCC-G-C--ACAAGCG-GTGG-A-G-CATGT-GG-T-T-T-AA-TT-C-G-A-CG-C---AACGC-G-AA-G-AA-CC-TT-A-CC-TA--GG-C---TA-G-A-A-T-G-T--------------G------A--G---G-G-----------------------A-AG-A------A-A--GG--G--T--A-A-T-T--C-C--G--A-T-C----G--C-------C-----AG-------T--TT-----A-------CT---------G---------G-----CC-C-A--A---A--A--C-----A--A-G-G-T-GC	sq232;size=254;	0	0	0	0	140	0	114	254	Bacteria	Acidobacteriota	Blastocatellia	Blastocatellales	Blastocatellaceae	Unclassified_Blastocatellaceae
ASV 233	CAC-G-CCC-T-AAA--CG--A-TG-T--C--AA-C---T-----G-G--T--T--G-T-T--G-G-G-G-G--A---G---------------------------------------------TG-AA-------------------------A---T-C-C-C-T--T-----A-G-T-A--A-C------GA--A----G-C-TAAC-G-C-GT-G--AA-G-T--T---G-A-CC-GCC-T--GGG-G-AG-TACGG--T-C--GCAA--GA--T-T-A-AA---------------------------------ACT-C--AAA--GGAA-TT-GA-CGGG-G-A--CCC-G-C--ACAAGCG-GTGG-A-T-GATGT-GG-A-T-T-AA-TT-C-G-A-TG-C---AACGC-G-AA-A-AA-CC-TT-A-CC-TA--CC-C---TT-G-A-C-A-T-G--------------T------C--C---A-G-----------------------A-AC-C------C-T--GA--A--G--A-G-A-T--T-T--G--G-G-G----G--T-GC----C-C------------G--AA-----A-------------G----G---GA----A-----TT-G-G--A---A--C--A-----C--A-G-G-T-GC	sq233;size=252;	0	0	88	65	99	0	0	252	Bacteria	Proteobacteria	Gammaproteobacteria	Burkholderiales	Hydrogenophilaceae	Thiobacillus
ASV 234	CAC-G-CCG-T-AAA--CG--T-TG-G--G--CA-C---T-----A-G--G--T--G-T-G--G-G-G-A-C--C-----------------------------------------------TATC-GA-C---------------------------G-G-T-T-T--C-----T-G-T-G--C-C------GC--A----G-C-TAAC-G-C-AT-T--AA-G-T--G---C-C-CC-GCC-T--GGG-G-AG-TACGG--C-C--GCAA--GG--C-T-A-AA---------------------------------ACT-C--AAA--GGAA-TT-GA-CGGG-G-G--CCC-G-C--ACAAGCG-GCGG-A-G-CATGT-GG-C-T-T-AA-TT-C-G-A-TG-C---AACGC-G-AA-G-AA-CC-TT-A-CC-TG--GG-T---TT-G-A-C-A-T-G-----------T--A------G--G---G-A-----------------------A-AA-G------C-C--AT--A--G--A-G-A-T--A-T--G--G-T-G----T----C-----C--------------T--TC-----G------------------G----G----------GT-C-C--T---A--C--A-----C--A-G-G-T-GG	sq234;size=250;	97	0	0	40	0	113	0	250	Bacteria	Actinobacteriota	Acidimicrobiia	uncultured	Unclassified_uncultured	Unclassified_uncultured
ASV 235	CAC-G-CCC-T-AAA--CG--A-TG-C--C--TG-T---T-----T-G--C--T--G-T-T--T-C-G-A-G--------------------------------------------------TATC-GACC-----------------------------C-T-C-G--G-----A-G-C-G--G-C------GG--A----G-C-TAAC-G-C-GT-T--AA-A-C--A---G-G-CC-GCC-T--GGG-A-AG-TACGA--G-C--GCAA--GC--T-T-A-AA---------------------------------ACT-C--AAA--GGAA-TA-GA-CGGG-G-A--CTC-G-C--ACAAGCG-GTGG-A-A-CGTGA-GG-T-T-T-AA-TT-C-G-A-CA-C---AGAAC-G-AG-G-AA-CC-TT-A-CC-AA--GG-C---TG-G-A-A-A-TGT-----------T--T------A--C---T-G-----------------------A-CA-G------CCG--GC--G--G--A-A-A-C--G-C--T-GG-C-C----T--T-------C-T------------C--AC-----AA------------G----G---------A-----CA-G-T--A---A--G--CG----C--A-G-G-T-GC	sq235;size=250;	56	188	0	6	0	0	0	250	Unclassified	Unclassified	Unclassified	Unclassified	Unclassified	Unclassified
ASV 236	CAC-G-CCC-T-AAA--CG--A-TG-T--C--AA-C---T-----A-G--T--T--G-T-C--G-G-G-A-A--G---G---------------------------------------------GA-G--------------------------A---C-CTT-T-T--T-----G-G-T-A--A-C------GC--A----G-C-TAAC-G-C-GT-G--AA-G-T--T---G-A-CC-GCC-T--GGG-G-AG-TACGG--T-C--GCAA--GA--T-T-A-AA---------------------------------ACT-C--AAA--GGAA-TT-GA-CGGG-G-G--CCC-G-C--ACAAGCG-GTGG-A-T-TATGT-GG-A-T-T-AA-TT-C-G-A-TG-C---AACGC-G-AA-A-AA-CC-TT-A-CC-TA--CC-C---TT-G-A-C-A-T-G--------------T------A--C---G-G-----------------------A-AT-T------A-T--TT--A--G--A-G-A-T--G-G--A--T-G-A----G--T-GC----C-T------------G--AA-----A-------------G----G---GA----A-----CC-G-T--A---A--C--A-----C--A-G-G-T-GC	sq236;size=247;	173	0	0	74	0	0	0	247	Bacteria	Proteobacteria	Gammaproteobacteria	Burkholderiales	Sulfuricellaceae	Sulfuriferula
ASV 237	CAC-G-CCC-T-AAA--CG--A-TG-T--C--GA-C---T-----A-G--G--T--G-T-T--G-G-G-G-A--A---G---------------------------------------------GA-GA-------------------------C---T-T-C-C-T--T-----A-G-T-A--C-C------GC--A----G-C-TAAC-G-C-GT-G--AA-G-T--C---G-A-CC-GCC-T--GGG-G-AG-TACGG--T-C--GCAA--GA--T-T-A-AA---------------------------------ACT-C--AAA--GGAA-TT-GA-CGGG-G-A--CCC-G-C--ACAAGCG-GTGG-A-T-GATGT-GG-A-T-T-AA-TT-C-G-A-TG-C---AACGC-G-AA-A-AA-CC-TT-A-CC-TA--CC-C---TT-G-A-C-A-T-G--------------T------A--C---G-G-----------------------A-AG-C------C-C--GA--T--G--A-G-A-G--T-T--G--G-G-T----G--T-GC----C-C------------G--AA-----A-------------G----G---GA----G-----CC-G-T--A---A--C--A-----C--A-G-G-T-GC	sq237;size=246;	0	14	0	0	114	0	118	246	Bacteria	Proteobacteria	Gammaproteobacteria	Burkholderiales	Nitrosomonadaceae	IS-44
ASV 238	CAC-G-CCA-T-AAA--CG--A-TG-A--G--AA-C---T-----A-G--A--C--G-T-T--G-A-G-A-G--G------------------------------------------------GTA-AG-----------------------------C-C-T-C-C--C-----A-G-T-G--T-C------GC--A----G-C-TAAC-G-C-GC-T--AA-G-T--T---C-T-CC-GCC-T--GGG-G-AG-TACGG--C-C--GCAA--GG--T-T-G-AA---------------------------------ACT-C--AAA--GGAA-TT-GA-CGGG-G-A--CCC-G-C--ACAAGCG-GTGG-A-G-CATGT-GG-T-T-T-AA-TT-C-G-A-TG-C---AACGC-G-AA-G-AA-CC-TT-A-CC-TG--GC-C---TT-G-A-C-A-T-C--------------C------A--C---G-G-----------------------A-AT-C------C-T--GC--A--G--A-G-A-T--G-C--G--G-G-A----G--T-G-----C-C------------T--TC-----G-------------G----G----A----A-----CC-G-T--G---A--G--A-----C--A-G-G-T-GC	sq238;size=245;	56	0	0	39	0	134	16	245	Bacteria	Proteobacteria	Gammaproteobacteria	Unclassified_Gammaproteobacteria	Unclassified_Gammaproteobacteria	Unclassified_Gammaproteobacteria
ASV 239	CAC-G-CCG-T-AAA--CG--A-TG-G--G--TG-C---T-----A-G--G--T--G-T-G--G-G-A-G-G--T---G---------------------------------------------TC-GA-------------------------C---T-C-C-T-C--C-----C-G-T-G--C-C------GC--A----G-C-TAAC-G-C-AT-T--AA-G-C--A---C-C-CC-GCC-T--GGG-G-AG-TACGG--C-C--GCAA--GG--C-T-A-AA---------------------------------ACT-C--AAA--GGAA-TT-GA-CGGG-G-G--CCC-G-C--ACAAGCA-GCGG-A-G-CATGT-TG-T-T-T-AA-TT-C-G-A-CG-C---GACGC-G-AA-G-AA-CC-TT-A-CC-AG--GG-C---TT-G-A-A-A-T-G-----------C--T------C--G---G-G-----------------------A-AA-G------C-C--GG--G--G--A-A-A-C--T-C--G--G-C-C----C--T-------C-C------------T--TC-----G-------------G----G---------A-----CT-C-G--A---G--T--A-----C--A-G-G-T-GG	sq239;size=245;	0	9	25	11	117	8	75	245	Bacteria	Actinobacteriota	Thermoleophilia	Gaiellales	Unclassified_Gaiellales	Unclassified_Gaiellales
ASV 240	CAC-G-CCC-T-AAA--CT--A-TG-G--A--TA-C---T-----C-G--A--C--A-T-A--C-G-C-G-----------------------------------------------------ATA-CAC--------------------------------T-G-T--G-----T-G-T-G--T-C------TG--A----G-C-GAAA-G-C-AT-T--AA-G-T--A---T-C-CC-ACC-T--GGG-A-AG-TACGA--T-C--GCAA--GA--T-T-G-AA---------------------------------ACT-C--AAA--GGAA-TT-GG-CGGG-G-G--TCC-G-C--ACAAGCG-GTGG-A-G-CATGT-GG-T-T-T-AA-TT-C-G-A-TG-A---TACGC-G-AG-G-AA-CC-TT-A-CC-TG--GG-C---TA-G-A-A-T-G-C-----------T--G------G--G---A-G-----------------------A-CT-G------T-G--GG--T--G--A-A-A-G--C-T--C--A-C-T----T--T-G-----T-A------------G--CA-----A-------------T----A----C----A-----CT-G-C--C---A--G--T-----A--A-G-G-T-GC	sq240;size=244;	0	28	37	0	0	0	179	244	Bacteria	Bacteroidota	Bacteroidia	Chitinophagales	Chitinophagaceae	Terrimonas
ASV 241	CTA-G-CCG-T-AAA--CG--A-TG-G--A--TA-C---T-----A-G--A--T--G-T-T--G-A-A-C-A--G------------------------------------------------ATC-AAC----------------------------C-T-G-T-G--C-----G-G-T-A--T-C------AA--A----G-C-TAAC-G-C-GT-T--AA-G-T--A---T-C-CC-GCC-T--GGG-A-AG-TATGC--T-C--GCAA--GA--G-T-G-AA---------------------------------ACT-C--AAA--GGAA-TT-GA-CGGG-G-G--CCC-G-C--ACAAGCG-GTGG-A-G-CATGT-GG-T-T-T-AA-TT-C-G-A-TG-C---AACGC-G-AA-G-AA-CC-TT-A-CC-AG--GG-T---TT-G-A-C-A-T-G--------------A------T--A---C-G-----------------------A-AT-T------T-C--TT--T--G--A-A-A-G--A-A--G--A-A-A----G--T-G-----C-C------------G--TT-----T-------------G----G----A----A-----CG-T-A--T---A--C--A-----C--A-G-G-T-GG	sq241;size=244;	0	0	90	154	0	0	0	244	Bacteria	Cyanobacteria	Cyanobacteriia	Chloroplast	Unclassified_Chloroplast	Unclassified_Chloroplast
ASV 242	CAC-G-CCG-T-AAA--CG--A-TG-G--G--TG-C---T-----A-G--G--T--G-T-C--A-C-G-G-G--------------------------------------------------CTTT-GACT-----------------------------C-C-T-G--T-----G-G-T-G--C-C------GT--A----G-C-CAAC-G-C-AT-T--AA-G-C--A---C-C-CC-GCC-T--GGG-A-AG-TACGG--C-C--GCAA--GG--C-T-A-AA---------------------------------ACT-C--AAA--GGAA-TT-GA-CGGG-G-G--CCC-G-C--ACAAGCG-GTGG-A-G-CATGT-GG-T-T-T-AA-TT-C-G-A-CG-C---AACGC-G-AA-G-AA-CC-TT-A-CC-TG--GG-C---TA-G-A-A-A-A-C--------------G------T--G---C-G-----------------------A-GC-C------T-G--GT--A--G--A-A-A-T--A-T--C--G-G-G----G--T-GC----T-C------------T--TC-----G-------------G----A---GA----G-----CG-C-A--T---G--G--T-----T--A-G-G-T-GC	sq242;size=243;	70	0	0	39	0	134	0	243	Bacteria	Myxococcota	Polyangia	Polyangiales	Polyangiaceae	Pajaroellobacter
ASV 243	CAC-G-CCC-T-AAA--CG--A-TG-C--G--AA-C---T-----G-G--A--T--G-T-T--G-G-G-T-G--C------------------------------------------------AAC-TT-G---------------------------G-C-A-C-T--C-----A-G-T-A--T-C------GA--A----G-C-TAAC-G-C-GT-T--AA-G-T--T---C-G-CC-GCC-T--GGG-G-AG-TACGG--T-C--GCAA--GA--C-T-G-AA---------------------------------ACT-C--AAA--GGAA-TT-GA-CGGG-G-G--CCC-G-C--ACAAGCG-GTGG-A-G-TATGT-GG-T-T-T-AA-TT-C-G-A-TG-C---AACGC-G-AA-G-AA-CC-TT-A-CC-TG--GC-C---TT-G-A-C-A-T-G--------------T------C--C---G-G-----------------------A-AC-C------T-T--GC--A--G--A-G-A-T--G-C--G--A-G-G----G--T-G-----C-C------------T--TC-----G-------------G----G----A----A-----TC-G-G--A---A--C--A-----C--A-G-G-T-GC	sq243;size=242;	16	0	0	0	0	226	0	242	Bacteria	Proteobacteria	Gammaproteobacteria	Xanthomonadales	Rhodanobacteraceae	Unclassified_Rhodanobacteraceae
ASV 244	CGC-A-CCG-T-AAA--CG--A-TG-A--T--CA-C---T-----C-G--C--T--G-T-G--T-G-C-G-----------------------------------------------------ATA-AAC--------------------------------A-G-T--A-----C-G-C-G--G-C------CA--A----G-C-GAAA-G-C-GA-T--AA-G-T--G---A-T-CC-ACC-T--GGG-G-AG-TACGC--C-C--GCAA--GG--G-T-G-AA---------------------------------ACT-C--AAA--GGAA-TT-GA-CGGG-G-G--TCC-G-C--ACAAGCG-GTGG-A-G-CATGT-GG-T-T-T-AA-TT-C-G-A-TG-A---TACGC-G-AG-G-AA-CC-TT-A-CC-TG--GG-C---TA-G-A-A-T-G-T--------------G------A--A---G-G-----------------------A-AT-G------T-A--TC--A--G--A-A-A-T--G-G--T--G-C-A----G--T-------C-A------------G--CA-----A-------------T----G---------A-----CC-T-G--A---A--A--C-----A--A-G-G-T-GC	sq244;size=241;	0	38	111	83	9	0	0	241	Bacteria	Bacteroidota	Bacteroidia	Cytophagales	Cytophagaceae	Cytophaga
ASV 245	CAC-G-CCC-T-AAA--CG--A-TG-T--C--AA-C---T-----G-G--T--T--G-T-T--G-G-A-C-G--G-------------------------------------------------CT-TG-----------------------------C-T-G-T-T--C-----A-G-T-A--A-C------GA--A----G-C-TAAC-G-C-GT-G--AA-G-T--T---G-A-CC-GCC-T--GGG-G-AG-TACGG--C-C--GCAA--GG--T-T-G-AA---------------------------------ACT-C--AAA--GGAA-TT-GA-CGGG-G-A--CCC-G-C--ACAAGCG-GTGG-A-T-GATGT-GG-T-T-T-AA-TT-C-G-A-TG-C---AACGC-G-AA-A-AA-CC-TT-A-CC-TA--CC-C---TT-G-A-C-A-T-G--------------T------C--T---G-G-----------------------A-AT-T------T-T--GC--A--G--A-G-A-T--G-T--G--A-A-A----G--T-GC----T-C------------G--AA-----A-------------G----A---GA----A-----CC-A-G--A---A--C--A-----C--A-G-G-T-GC	sq245;size=240;	0	0	45	54	32	0	109	240	Bacteria	Proteobacteria	Gammaproteobacteria	Burkholderiales	Comamonadaceae	Unclassified_Comamonadaceae
ASV 246	CAC-G-CAG-T-AAA--CG--A-TG-A--A--TA-C---T-----A-G--C--T--G-T-A--T-G-C-G-----------------------------------------------------ATA-TAG--------------------------------T-G-T--A-----T-G-T-G--G-C------AA--A----G-C-GAAA-G-C-GT-T--AA-G-T--A---T-T-CC-ACC-T--GGG-G-AG-TACGT--T-C--GCAA--GA--A-T-G-AA---------------------------------ACT-C--AAA--GGAA-TT-GA-CGGG-G-G--CCC-G-C--ACAAGCG-GAGG-A-A-CATGT-GG-T-T-T-AA-TT-C-G-A-TG-A---TACGC-G-AG-G-AA-CC-TT-A-CC-CG--GG-C---TT-G-A-A-A-T-G-----------C--A------G--A---G-G-----------------------A-AT-G------C-G--GT--G--G--A-A-A-C--A-C--T--T-C-A----G--C-------C-A------------G--CA-----A-------------T----G---------G-----TC-T-C--T---G--T--G-----T--A-G-G-T-GC	sq246;size=238;	112	17	50	59	0	0	0	238	Bacteria	Bacteroidota	Bacteroidia	Bacteroidales	Paludibacteraceae	Unclassified_Paludibacteraceae
ASV 247	CAC-G-CCC-T-AAA--CG--A-TG-T--C--AA-C---T-----G-G--T--T--G-T-T--G-G-A-C-G--G-------------------------------------------------GC-AA-----------------------------C-T-G-T-T--C-----A-G-T-A--A-C------GA--A----G-C-TAAC-G-C-GT-G--AA-G-T--T---G-A-CC-GCC-T--GGG-G-AG-TACGG--C-C--GCAA--GG--T-T-A-AA---------------------------------ACT-C--AAA--GGAA-TT-GA-CGGG-G-A--CCC-G-C--ACAAGCG-GTGG-A-T-GATGT-GG-T-T-T-AA-TT-C-G-A-TG-C---AACGC-G-AA-A-AA-CC-TT-A-CC-TA--CC-C---TT-G-A-C-A-T-G--------------T------C--T---G-G-----------------------A-AT-C------C-C--GA--A--G--A-G-A-T--T-T--G--G-G-A----G--T-GC----T-C------------G--AA-----A-------------G----A---GA----G-----CC-G-G--A---A--C--A-----C--A-G-G-T-GC	sq247;size=237;	45	67	0	29	0	96	0	237	Bacteria	Proteobacteria	Gammaproteobacteria	Burkholderiales	Comamonadaceae	Thiomonas
ASV 248	CAC-G-CCG-T-AAA--CG--A-TG-A--T--TA-C---T-----C-G--T--T--G-T-T--G-G-C-G-----------------------------------------------------ATA-TAC--------------------------------A-G-T--C-----A-G-C-G--A-C------CA--A----G-C-GAAA-G-C-GA-T--AA-G-T--A---A-T-CC-ACC-T--GGG-G-AG-TACGC--C-G--GCAA--CG--G-T-G-AA---------------------------------ACT-C--AAA--GGAA-TT-GA-CGGG-G-G--TCC-G-C--ACAAGCG-GTGG-A-G-CATGT-GG-T-T-T-AA-TT-C-G-A-TG-A---TACGC-G-AG-G-AA-CC-TT-A-CC-TA--GG-C---TC-G-A-A-T-G-T--------------T------A--G---T-G-----------------------A-AG-A------A-T--TT--A--G--A-G-A-T--A-G--A--T-T-C----G--T---------C------------T--TC-----G-------------G----A---------------CA-C-G--A---A--A--C-----A--A-G-G-T-GC	sq248;size=237;	0	0	161	71	5	0	0	237	Unclassified	Unclassified	Unclassified	Unclassified	Unclassified	Unclassified
ASV 249	CTA-G-CTG-T-AAA--CG--A-TG-A--G--CG-C---T-----G-G--G--T--G-T-A--G-G-G-G-G--------------------------------------------------TATC-AA-CC----------------------------C-C-C-C--C-----T-G-T-G--C-C------GA--A----G-C-TAAC-G-C-AT-T--AA-G-C--G---C-T-CC-GCC-T--GGG-G-AG-TACGG--T-C--GCAA--GG--C-T-G-AA---------------------------------ACT-C--AAA--GGAA-TT-GA-CGGG-G-G--CCC-G-C--ACAAGCG-GTGG-A-G-CATGT-GG-T-T-C-AA-TT-C-G-A-CG-C---AACGC-G-AA-G-AA-CC-TT-A-CC-GG--GG-T---TT-G-A-A-C-T-G-----------T--G------C--A---G-G-----------------------A-TC-G------G-T--GC--A--G--A-G-A-T--G-C--A--C-T-T----T--T-------C-C------------T--TC-----G-------------G----G---------A-----CC-T-G--T---A--T--A-----G--A-G-G-T-GC	sq249;size=237;	0	0	8	0	170	0	59	237	Bacteria	Acidobacteriota	Vicinamibacteria	Subgroup 17	Unclassified_Subgroup 17	Unclassified_Subgroup 17
ASV 250	CAC-G-CCC-T-AAA--CG--G-TG-C--T--CA-C---T-----A-G--G--T--C-T-T--G-G-C-G-G--------------------------------------------------ATTC-GA-CC----------------------------C-C-T-C--C-----A-G-G-G--C-C------CA--A----G-C-TAAC-G-C-GT-T--AA-G-T--G---A-G-CC-GCC-T--GAG-G-AC-TACGG--C-C--GCAA--GG--C-T-A-AA---------------------------------ACT-C--AAA--GGAA-TT-GA-CGGG-G-G--CCC-G-C--ACAAGCG-GTGG-A-G-CATGT-GG-C-T-C-AA-TT-C-G-A-TG-C---AACGC-G-AA-G-AA-CC-TT-A-CC-AG--GC-C---TT-G-A-C-A-T-G-----------C--A------C--T---G-G-----------------------A-CC-G------G-C--GC--T--G--A-A-A-G--G-C--G--C-C-T----T--T-------C-C------------T--TC-----G-------------G----G---------A-----CC-G-G--T---G--C--A-----C--A-G-G-T-GC	sq250;size=236;	28	0	0	11	0	192	5	236	Bacteria	Verrucomicrobiota	Verrucomicrobiae	Opitutales	Opitutaceae	Unclassified_Opitutaceae
ASV 251	CCA-G-CTG-T--AAA-CG--A-TG-C--A--GA-C---T-----C-G--G--T--G-A-T--G-C-A-C-T--G---GC-------------------------------------------TTG-T------------------------GGC---C-A-G-T-G--C-----A-G-T-G--C-C------GC--A----G-G-GAAG-C-C-GT-T--AA-G-T--T---T-G-CC-GCC-T--GGG-A-AG-TACGT--A-C--GCAA--GT--A-T-G-AA---------------------------------ACT-T--AAA--GGAA-TT-GG-CGGG-G-G--AGC-A-C-CACAAGGG-GTGA-A-G-CCTGC-GG-T-T-C-AA-TT-G-G-A-GT-C---AACGC-C-AG-A-AA-TC-TT-A-CC-CG--AA-G--------A-G-A-CAG--------------C------A--GA-AT-G-----------------------A-AG-G------TCA--AG-CC--G--G-A-G-A--C-T--T-TA-C-C----A-------------------------G--AC-----A----------------------------------AG-C-T--G------A--G--------A-A-G-T-GG	sq251;size=236;	0	8	0	16	79	0	133	236	Archaea	Crenarchaeota	Nitrososphaeria	Nitrosopumilales	Nitrosopumilaceae	Unclassified_Nitrosopumilaceae
ASV 252	CTA-G-CCC-T-AAA--CG--A-TC-A--G--GA-C---T-----T-G--G--G--G-T-G--C-C-A-C-C--C-------------------------------------------------GT-TC-----------------------------G-G-G-T-G--T-----C-G-T-C--C-C------GG--A----G-C-TAAC-G-C-GT-T--AA-G-T--C---C-T-GC-ACC-T--GGG-G-AG-TACGG--T-C--GCAA--GA--C-T-G-AA---------------------------------ACT-C--AAA--GGAA-TT-GA-CGGG-G-G--CCC-G-C--ACAAGCG-GTGG-A-A-CATGT-GG-T-T-C-AA-TT-C-G-A-CG-C---TACGC-G-AG-G-AA-CC-TT-A-CC-TG--GG-C---TC-G-A-A-A-T-G-----------C--T------G--G---T-G-----------------------ACCA-G------C-T--GT--G--G--A-A-A-C--A-C--G--G-C-C----T--T-C-----C-C------------G--CA-----A-------------G----G----G----A-----CA-C-C--A---G--T--A-----T--A-G-G-C-GC	sq252;size=235;	0	0	0	0	0	226	9	235	Bacteria	Acidobacteriota	Acidobacteriae	Subgroup 2	Unclassified_Subgroup 2	Unclassified_Subgroup 2
ASV 253	CAC-G-CCG-T-AAA--CT--A-TG-A--G--CA-C---T-----A-G--A--T--G-G-A--T-G-G-C-G--A-------------------------------------------------GC-TA-----------------------------T-C-G-T-T--G-----T-C-T-G--T-C------GG--A----G-G-CAAT-T-T-GG-T--AA-G-T--G---C-T-CC-GCC-T--GGG-G-AG-TATGG--T-C--GCAA--GG--C-T-G-AA---------------------------------ACT-C--AAA--GGAA-TT-GA-CGGG-G-G--CTC-A-C--ACAAGCG-GTGG-A-G-GATGT-GG-T-T-T-AA-TT-C-G-A-AG-C---AACGC-G-CA-G-AA-CC-TT-A-CC-AG--GT-C---TT-G-A-C-A-T-A-----------C--C------G--G---G-A-----------------------T-TA-T------TTG--GG--T--G--A-A-A-G--C-C--T--AAA-A----A--T-TCT---C-A------------G--CA-----A-------------T----G--AGG----T-----AA-C-C--G---G--A--A-----C--A-G-G-T-GC	sq253;size=234;	0	0	138	83	13	0	0	234	Bacteria	Planctomycetota	vadinHA49	Unclassified_vadinHA49	Unclassified_vadinHA49	Unclassified_vadinHA49
ASV 254	CAC-G-CCC-T-AAA--CG--A-TG-T--C--AA-C---T-----A-G--T--T--G-T-T--G-G-T-A-G--G---G---------------------------------------------TT-AA-------------------------A---C-C-T-A-T--T-----A-G-T-A--A-C------GT--A----G-C-TAAC-G-C-GT-G--AA-G-T--T---G-A-CC-GCC-T--GGG-G-AG-TACGG--T-C--GCAA--GA--T-T-A-AA---------------------------------ACT-C--AAA--GGAA-TT-GA-CGGG-G-A--CCC-G-C--ACAAGCG-GTGG-A-T-GATGT-GG-A-T-T-AA-TT-C-G-A-TG-C---AACGC-G-AA-A-AA-CC-TT-A-CC-TA--CC-C---TT-G-A-C-A-T-G--------------T------C--A---G-G-----------------------A-AT-C------C-C--GA--A--G--A-G-A-T--T-T--G--G-G-A----G--T-G-----C-C------------G--CA-----A-------------G----G----A----A-----CC-T-G--A---A--C--A-----C--A-G-G-T-GC	sq254;size=233;	27	127	0	79	0	0	0	233	Bacteria	Proteobacteria	Gammaproteobacteria	Burkholderiales	Rhodocyclaceae	C39
ASV 255	CAC-G-CCG-T-AAA--CG--A-TG-G--G--TG-C---T-----A-G--G--T--G-T-C--A-C-G-G-G--------------------------------------------------CTTT-GACT-----------------------------C-C-T-G--T-----G-G-T-G--C-C------GT--A----G-C-CAAC-G-C-AT-T--AA-G-C--A---C-C-CC-GCC-T--GGG-A-AG-TACGG--C-C--GCAA--GG--C-T-A-AA---------------------------------ACT-C--AAA--GGAA-TT-GA-CGGG-G-G--CCC-G-C--ACAAGCG-GTGG-A-G-CATGT-GG-T-T-T-AA-TT-C-G-A-CG-C---AACGC-G-AA-G-AA-CC-TT-A-CC-TG--GG-C---TA-G-A-A-A-A-C--------------A------C--G---T-G-----------------------A-AC-C------T-G--GT--A--G--A-A-A-T--A-T--C--G-G-G----G--T-GC----T-C------------T--TC-----G-------------G----A---GA----A-----CG-C-G--T---G--G--T-----T--A-G-G-T-GC	sq255;size=232;	0	33	0	38	0	161	0	232	Bacteria	Myxococcota	Polyangia	Polyangiales	Polyangiaceae	Pajaroellobacter
ASV 256	CAC-G-CCT-T-AAA--CG--A-TG-G--A--TG-C---T-----A-G--C--C--G-T-C--A-G-C-A-A--G------------------------------------------------CAT-G------------------------------C-T-T-G-T--T-----G-G-T-G--G-C------GC--A----G-C-TAAC-G-C-AT-T--AA-G-C--A---T-C-CC-GCC-T--GGG-G-AG-TACGG--C-C--GCAA--GG--T-T-A-AA---------------------------------ACT-C--AAA--GGAA-TT-GA-CGGG-G-G--CCC-G-C--ACAAGCG-GTGG-A-G-CATGT-GG-T-T-T-AA-TT-C-G-A-CG-C---AACGC-G-AA-G-AA-CC-TT-A-CC-AG--TC-C---TT-G-A-C-A-T-T--------------C-----TC--C---G-G-----------------------G-CG-G------TTT--CC--A--G--A-A-A-T--G-G--A-TT-C-C----T--C-C-----T-A------------G--CA-----A-------------T----A----G----G-----TC-G-G--A---G--A--A-----C--A-G-G-T-GC	sq256;size=232;	0	7	27	21	88	3	86	232	Bacteria	Proteobacteria	Alphaproteobacteria	Rhizobiales	Hyphomicrobiaceae	Pedomicrobium
ASV 257	CAT-G-CCG-T-AAA--CG--A-TG-T--C--TA-C---T-----A-G--C--C--G-T-T--G-G-G-G-C--C------------------------------------------------TTT-GA-----------------------------G-G-C-T-T--T-----A-G-T-G--G-C------GC--A----G-C-TAAC-G-C-GA-T--AA-G-T--A---G-A-CC-GCC-T--GGG-G-AG-TACGG--T-C--GCAA--GA--C-T-A-AA---------------------------------ACT-C--AAA--TGAA-TT-GA-CGGG-G-G--CCC-G-C--ACAAGCG-GTGG-A-G-CATGT-GG-T-T-T-AA-TT-C-G-A-TG-C---AACGC-G-AA-G-AA-CC-TT-A-CC-TG--GT-C---TT-G-A-C-A-T-A--------------G------T--A---A-G-----------------------A-AC-T------T-T--CC--A--G--A-G-A-T--G-G--A--T-T-G----G--T-G-----C-C------------T--TC-----G-------------G----G----A----A-----CT-T-A--C---A--T--A-----C--A-G-G-T-GC	sq257;size=231;	13	0	133	71	14	0	0	231	Bacteria	Proteobacteria	Gammaproteobacteria	Pseudomonadales	Moraxellaceae	Acinetobacter
ASV 258	CAC-G-CCG-T-AAA--CT--A-TG-G--T--CG-C---T-----A-G--C--C--G-T-C--G-G-A-T-A--G------------------------------------------------CTT-G------------------------------C-T-A-T-T--C-----G-G-T-G--G-C------GC--A----G-C-TAAC-G-C-AT-T--AA-G-C--G---A-C-CC-GCC-T--GGG-G-AG-TACGG--C-C--GCAA--GG--T-T-A-AA---------------------------------ACT-C--AAA--GGAA-TT-GA-CGGG-G-G--CCC-G-C--ACAAGCG-GTGG-A-G-CATGT-GG-T-T-C-AA-TT-C-G-A-CG-C---AACGC-G-AA-G-AA-CC-TT-A-CC-TA--CC-C---TT-G-A-C-A-T-G--------------C------C--C---G-G-----------------------A-CG-G------TTG--GC--A--G--A-G-A-T--G-C--C-CT-C-C----T--C-C-----C-A------------G--CA-----A-------------T----G----G----G-----CC-G-G--G---A--C--A-----C--A-G-G-T-GC	sq258;size=231;	0	0	0	6	66	0	159	231	Bacteria	Proteobacteria	Alphaproteobacteria	Rhizobiales	Hyphomicrobiaceae	Unclassified_Hyphomicrobiaceae
ASV 259	CAC-G-CCG-T-AAA--CG--A-TG-A--G--TG-C---T-----A-G--A--C--G-T-C--G-G-G-G-G--G------------------------------------------------TTC-A------------------------------C-T-C-T-C--C-----G-G-T-G--T-C------GC--A----G-C-TAAC-G-C-GT-T--AA-G-C--A---C-T-CC-GCC-T--GGG-G-AG-TACGG--T-C--GCAA--GA--T-T-A-AA---------------------------------ACT-C--AAA--GGAA-TT-GA-CGGG-G-G--CCC-G-C--ACAAGCG-GTGG-A-G-CATGT-GG-T-T-T-AA-TT-C-G-A-AG-C---AACGC-G-AA-G-AA-CC-TT-A-CC-AG--CC-C---TT-G-A-C-A-T-G--------------G------G--G---A-GT----------------------G-TG-G------ATC--GC--A--G--A-G-A-C--G-C--G-AT-C-C----T--T-C-----A-G------------T--TC-----GG------------C----T----G----G-----CT-C-C--C---A--C--A-----C--A-G-G-T-GC	sq259;size=230;	0	0	0	0	0	0	230	230	Bacteria	Proteobacteria	Alphaproteobacteria	uncultured	Unclassified_uncultured	Unclassified_uncultured
ASV 260	CTA-G-CTG-T-AAA--CG--C-TG-C--C--CA-C---T-----T-G--G--T--G-T-T--G-C-C-C-T--T---TC-------------------------------------------GTA-GG-----------------------G-A---A-G-G-G-G--C-----A-G-T-G--C-C------GG--A----G-C-GAAG-G-T-GT-T--AA-G-T--G---G-G-CC-GCT-T--GGG-G-AG-TATGG--T-C--GCAA--GG--C-T-G-AA---------------------------------ACT-T--AAA--GGAA-TT-GG-CGGG-A-G--AGC-A-C-CGCAACGG-GAGG-A-G-CGTGC-GG-T-T-T-AA-TT-G-G-A-TT-C---AACGC-C-GG-A-AA-AC-TC-A-CC-AG--GG-G--------A-G-A-CCA--------------T------G--GC-AT-G-----------------------A-GA-G------TCA--AC-CT--G--A-A-G-A--G-C--T-TA-C-T----C-------------------------G--AT-----T----------------------------------AC-ATG--G------A--G--------A-A-G-T-GG	sq261;size=229;	0	229	0	0	0	0	0	229	Archaea	Thermoplasmatota	Thermoplasmata	BSLdp215	Unclassified_BSLdp215	Unclassified_BSLdp215
ASV 261	CTA-G-CTG-T-AAA--CA--A-TG-G--A--TA-C---T-----A-G--A--T--G-T-T--G-A-A-C-A--G------------------------------------------------ATC-GAC----------------------------C-T-G-T-G--C-----A-G-T-A--T-C------AA--A----G-C-TAAC-G-C-GT-T--AA-G-T--A---T-C-CC-GCC-T--GGG-A-AG-TATGC--T-C--GCAA--GA--G-T-G-AA---------------------------------ACT-C--AAA--GGAA-TT-GA-CGGG-G-G--CCC-G-C--ACAAGCG-GTGG-A-G-CATGT-GG-T-T-T-AA-TT-C-G-A-TG-C---AACGC-G-AA-G-AA-CC-TT-A-CC-AG--GG-T---TT-G-A-C-A-T-G--------------A------T--A---C-G-----------------------A-AT-T------T-T--TT--T--G--A-A-A-G--A-A--A--A-A-A----G--T-G-----C-C------------G--TT-----T-------------G----G----A----A-----CG-T-A--T---A--C--A-----C--A-G-G-T-GG	sq262;size=229;	0	0	24	93	0	0	112	229	Bacteria	Cyanobacteria	Cyanobacteriia	Chloroplast	Unclassified_Chloroplast	Unclassified_Chloroplast
ASV 262	CAC-G-CCC-T-AAA--CG--T-TG-C--G--AA-C---T-----A-G--G--T--G-T-T--G-G-T-C-G--G------------------------------------------------ATT-GACC-----------------------------C-G-A-T--C-----A-G-T-G--C-C------GC--A----G-C-TAAC-G-C-AT-T--AA-G-T--T---C-G-CC-GCC-T--GGG-G-AC-TACGG--C-C--GCAA--GG--T-T-A-AA---------------------------------ACT-C--AAA--GGAA-TA-GG-CGGG-G-G--CCC-G-C--ACAAGCA-GCGG-A-G-CGTGT-GG-T-T-T-AA-TT-C-G-A-GG-C---AACGC-G-AA-G-AA-CC-TT-A-CC-TG--GG-C---TT-G-A-C-A-T-G-----------T--A------G--A---G-G-----------------------AAAC-G------C-T--CA--T--G--A-A-A-G--T-G--A--G-C-G----CC-T-C-----C-C------------G--CA-----A-------------G----G----G----A-----CT-T-C--T---G--C--G-----C--A-G-G-T-GG	sq263;size=229;	0	0	0	0	0	181	48	229	Bacteria	Chloroflexi	AD3	Unclassified_AD3	Unclassified_AD3	Unclassified_AD3
ASV 263	CAC-G-CCC-T-AAA--CG--A-TG-C--C--AA-C---T-----G-G--G--T--G-T-T--G-G-G-G-A--A---G---------------------------------------------GA-GA-------------------------C---T-T-C-C-T--T-----A-G-T-A--C-C------GA--A----G-C-TAAC-G-C-GT-G--AA-G-T--T---G-G-CC-GCC-T--GGG-G-AG-TACGG--T-C--GCAA--GA--T-T-A-AA---------------------------------ACT-C--AAA--GGAA-TT-GA-CGGG-G-A--CCC-G-C--ACAAGCG-GTGG-A-T-GATGT-GG-A-T-T-AA-TT-C-G-A-TG-C---AACGC-G-AA-A-AA-CC-TT-A-CC-TA--CC-C---TT-G-A-C-A-T-G--------------T------C--T---G-G-----------------------A-AC-C------C-T--GC--T--G--A-G-A-G--G-T--G--G-G-G----G--T-GC----C-C------------G--AA-----A-------------G----G---GA----G-----CC-A-G--A---A--C--A-----C--A-G-G-T-GC	sq260;size=229;	127	41	0	61	0	0	0	229	Bacteria	Proteobacteria	Gammaproteobacteria	Burkholderiales	Rhodocyclaceae	Unclassified_Rhodocyclaceae
ASV 264	CAC-A-CTG-T-AAA--CG--A-TG-A--T--CA-C---T-----C-G--A--T--G-T-T--G-G-C-G-----------------------------------------------------ATA-AA-------------------------------C-G-G-C--C-----A-G-C-G--T-C------TT--A----G-C-GAAA-G-C-GA-T--AA-G-T--G---A-T-CC-ACC-T--GGG-G-AG-TACGC--C-G--GCAA--CG--G-T-G-AA---------------------------------ACT-C--AAA--GGAA-TT-GA-CGGG-G-G--TCC-G-C--ACAAGCG-GTGG-A-G-CATGT-GG-T-T-T-AA-TT-C-G-A-TG-G---TACGC-G-AG-G-AA-CC-TT-A-CC-TG--GG-C---TA-G-A-A-T-G-C--------------C------C--T---T-G-----------------------A-CA-G------A-A--TC--A--G--A-G-A-T--G-G--T--T-T-T----T--T-------C-C------------G--CA-----A-------------G----G---------A-----CA-A-G--G---A--G--C-----A--A-G-G-T-GC	sq264;size=228;	55	0	0	10	0	163	0	228	Bacteria	Bacteroidota	Bacteroidia	Cytophagales	Microscillaceae	uncultured
ASV 265	CAC-G-CCC-T-AAA--CG--A-TG-T--C--AA-C---T-----G-G--T--T--G-T-T--G-G-G-T-C--T-------------------------------------------------TC-AC-----------------------------T-G-A-C-T--C-----A-G-T-A--A-C------GA--A----G-C-TAAC-G-C-GT-G--AA-G-T--T---G-A-CC-GCC-T--GGG-G-AG-TACGG--C-C--GCAA--GG--T-T-G-AA---------------------------------ACT-C--AAA--GGAA-TT-GA-CGGG-G-A--CCC-G-C--ACAAGCG-GTGG-A-T-GATGT-GG-T-T-T-AA-TT-C-G-A-TG-C---AACGC-G-AA-A-AA-CC-TT-A-CC-CA--CC-T---TT-G-A-C-A-T-G--------------T------A--C---G-G-----------------------A-AG-A------T-T--TA--A--G--A-G-A-T--T-A--G--A-T-T----G--T-GC----T-C------------G--AA-----A-------------G----A---GA----G-----CC-G-T--A---A--C--A-----C--A-G-G-T-GC	sq265;size=228;	0	29	114	68	0	0	17	228	Bacteria	Proteobacteria	Gammaproteobacteria	Burkholderiales	Comamonadaceae	Rhodoferax
ASV 266	CAC-G-CCG-T-AAA--CT--A-TG-G--G--TG-C---T-----A-G--C--C--G-T-T--G-G-G-A-A--G------------------------------------------------CTT-G------------------------------C-T-T-T-T--C-----A-G-T-G--G-C------GC--A----G-C-TAAC-G-C-AT-T--AA-G-C--A---T-C-CC-GCC-T--GGG-G-AG-TACGG--T-C--GCAA--GA--T-T-A-AA---------------------------------ACT-C--AAA--GGAA-TT-GA-CGGG-G-G--CCC-G-C--ACAAGCG-GTGG-A-G-CATGT-GG-T-T-T-AA-TT-C-G-A-AG-C---AACGC-G-CA-G-AA-CC-TT-A-CC-TA--CC-C---TT-G-A-C-A-T-G--------------T------C--C---T-GG----------------------A-CC-G------GTC--TC--A--G--A-G-A-T--G-A--G--A-C-C----T--T-C-----T-C------------T--TC-----G-------------G----A----G----C-----TG-G-G--A---A--C--A-----C--A-G-G-T-GC	sq267;size=227;	0	0	38	49	104	0	36	227	Bacteria	Proteobacteria	Alphaproteobacteria	Rhizobiales	Rhizobiales Incertae Sedis	Unclassified_Rhizobiales Incertae Sedis
ASV 267	CAC-G-CCG-T-AAA--CG--T-TG-G--G--CA-C---T-----A-G--G--T--G-T-G--G-G-A-A-C--T-----------------------------------------------ATTC-AA-C---------------------------G-G-T-T-T--C-----C-G-T-G--C-C------GC--A----G-C-TAAC-G-C-AT-T--AA-G-T--G---C-C-CC-GCC-T--GGG-G-AG-TACGG--C-C--GCAA--GG--C-T-A-AA---------------------------------ACT-C--AAA--GGAA-TT-GA-CGGG-G-G--CCC-G-C--ACAAGCG-GCGG-A-G-CATGT-GG-C-T-T-AA-TT-C-G-A-GG-C---AACGC-G-AA-G-AA-CC-TT-A-CC-TG--GG-T---TT-G-A-C-A-T-G-----------T--A------G--G---G-A-----------------------A-AA-G------C-C--GT--A--G--A-G-A-T--A-C--G--G-T-G----T----C-----C--------------T--TC-----G------------------G----G----------GC-C-T--T---A--C--A-----C--A-G-G-T-GG	sq268;size=225;	55	0	0	22	0	135	13	225	Bacteria	Actinobacteriota	Acidimicrobiia	uncultured	Unclassified_uncultured	Unclassified_uncultured
ASV 268	CAC-G-CCC-T-AAA--CG--A-TG-T--C--TA-C---T-----A-G--T--T--G-T-C--G-G-G-T-C--T-------------------------------------------------TA-AT-----------------------------T-G-A-C-T--T-----G-G-T-A--A-C------GC--A----G-C-TAAC-G-C-GT-G--AA-G-T--A---G-A-CC-GCC-T--GGG-G-AG-TACGG--T-C--GCAA--GA--T-T-A-AA---------------------------------ACT-C--AAA--GGAA-TT-GA-CGGG-G-A--CCC-G-C--ACAAGCG-GTGG-A-T-GATGT-GG-A-T-T-AA-TT-C-G-A-TG-C---AACGC-G-AA-A-AA-CC-TT-A-CC-TA--CC-C---TT-G-A-C-A-T-G--------------T------A--C---G-G-----------------------A-AT-C------C-T--GA--A--G--A-G-A-T--T-T--A--G-G-A----G--T-GC----T-C------------G--AA-----A-------------G----A---GA----G-----CC-G-T--A---A--C--A-----C--A-G-G-T-GC	sq269;size=225;	24	57	72	72	0	0	0	225	Bacteria	Proteobacteria	Gammaproteobacteria	Burkholderiales	Oxalobacteraceae	Herbaspirillum
ASV 269	CAC-G-CCC-T-AAA--CG--A-TG-A--T--GA-C---T-----A-G--T--T--G-T-T--G-G-A-G-G--A------------------------------------------------GTT-AAA----------------------------T-C-C-T-T--T-----A-G-T-A--A-C------GC--A----G-C-TAAC-G-C-GT-G--AA-G-T--C---A-T-CC-GCC-T--GGG-G-AG-TACGG--T-C--GCAA--GA--T-T-A-AA---------------------------------ACT-C--AAA--GGAA-TT-GA-CGGG-G-G--CCC-G-C--ACAAGCG-GTGG-A-T-GATGT-GG-T-T-T-AA-TT-C-G-A-TG-C---AACGC-G-AA-A-AA-CC-TT-A-CC-TA--CC-C---TT-G-A-C-A-T-G--------------C------C--A---G-G-----------------------A-AC-G------C-T--GC--A--G--A-G-A-T--G-C--A--G-C-G----G--T-GC----C-C------------G--AA-----A-------------G----G---GA----A-----CC-T-G--G---A--C--A-----C--A-G-G-T-GC	sq270;size=225;	0	0	46	0	78	0	101	225	Bacteria	Proteobacteria	Gammaproteobacteria	Burkholderiales	Nitrosomonadaceae	MND1
ASV 270	CAC-G-CCC-T-AAA--CG--A-TG-T--C--AA-C---T-----A-G--G--T--G-T-T--G-G-G-G-G--A---G---------------------------------------------GA-GA-------------------------C---T-T-C-C-T--T-----A-G-T-A--C-C------GC--A----G-C-TAAC-G-C-GT-G--AA-G-T--T---G-A-CC-GCC-T--GGG-G-AG-TACGG--C-C--GCAA--GG--T-T-G-AA---------------------------------ACT-C--AAA--GGAA-TT-GA-CGGG-G-A--CCC-G-C--ACAAGCG-GTGG-A-T-TATGT-GG-A-T-T-AA-TT-C-G-A-TG-C---AACGC-G-AA-A-AA-CC-TT-A-CC-TA--CC-C---TT-G-A-C-A-T-G--------------T------C--A---G-G-----------------------A-AT-C------C-C--GA--A--G--A-G-A-T--T-T--G--G-G-A----G--T-GC----T-C------------G--AA-----A-------------G----A---GA----A-----CC-T-G--A---A--C--A-----C--A-G-G-T-GC	sq272;size=224;	0	168	31	25	0	0	0	224	Bacteria	Proteobacteria	Gammaproteobacteria	Burkholderiales	Gallionellaceae	Sideroxydans
ASV 271	CAC-G-CCC-T-AAA--CG--A-TG-T--C--AA-C---T-----A-G--T--T--G-T-T--G-G-A-A-A--G---G---------------------------------------------GA-GA-------------------------C---C-T-T-T-T--T-----G-G-T-A--A-C------GC--A----G-C-TAAC-G-C-GT-G--AA-G-T--T---G-A-CC-GCC-T--GGG-G-AG-TACGG--T-C--GCAA--GA--T-T-A-AA---------------------------------ACT-C--AAA--GGAA-TT-GA-CGGG-G-G--CCC-G-C--ACAAGCG-GTGG-A-T-TATGT-GG-A-T-T-AA-TT-C-G-A-TG-C---AACGC-G-AA-A-AA-CC-TT-A-CC-TA--CC-C---TT-G-A-C-A-T-G--------------T------A--T---A-G-----------------------A-AT-C------C-T--GA--A--G--A-G-A-T--T-T--G--G-G-A----G--T-GC----C-C------------G--AA-----A-------------G----G---GA----A-----CT-G-T--A---A--C--A-----C--A-G-G-T-GC	sq271;size=224;	135	0	0	89	0	0	0	224	Bacteria	Proteobacteria	Gammaproteobacteria	Burkholderiales	Unclassified_Burkholderiales	Unclassified_Burkholderiales
ASV 272	CAC-G-CCC-T-AAA--CG--A-TG-T--C--AA-C---T-----A-G--G--T--G-T-T--G-G-G-G-A--A---G---------------------------------------------GA-GA-------------------------C---T-T-C-T-T--T-----A-G-T-A--C-C------GC--A----G-C-TAAC-G-C-GA-T--AA-G-T--T---G-A-CC-GCC-T--GGG-G-AG-TACGG--T-C--GCAA--GA--T-T-A-AA---------------------------------ACT-C--AAA--GGAA-TT-GA-CGGG-G-A--CCC-G-C--ACAAGCG-GTGG-A-T-TATGT-GG-A-T-T-AA-TT-C-G-A-TG-C---AACGC-G-AA-A-AA-CC-TT-A-CC-TA--CC-C---TT-G-A-C-A-T-G--------------T------C--A---G-A-----------------------A-AG-A------T-C--GT--A--G--A-G-A-T--A-T--G--A-T-T----G--T-GC----C-C------------G--AA-----A-------------G----G---GA----A-----TC-T-G--A---A--C--A-----C--A-G-G-T-GC	sq273;size=223;	0	22	33	40	0	0	128	223	Bacteria	Proteobacteria	Gammaproteobacteria	Burkholderiales	Gallionellaceae	Gallionella
ASV 273	CAC-G-CCC-T-AAA--CG--A-TG-T--C--AA-C---T-----G-G--T--T--G-T-T--G-G-G-A-A--G-------------------------------------------------GT-TC-----------------------------C-T-T-C-T--C-----A-G-T-A--A-C------GT--A----G-C-TAAC-G-C-GT-G--AA-G-T--T---G-A-CC-GCC-T--GGG-G-AG-TACGG--C-C--GCAA--GG--T-T-G-AA---------------------------------ACT-C--AAA--GGAA-TT-GA-CGGG-G-A--CCC-G-C--ACAAGCG-GTGG-A-T-GATGT-GG-T-T-T-AA-TT-C-G-A-CG-C---AACGC-G-AA-A-AA-CC-TT-A-CC-TA--CC-C---TT-G-A-C-A-T-G--------------T------C--T---G-G-----------------------A-AT-T------T-T--GC--A--G--A-G-A-T--G-T--G--A-A-A----G--T-GC----T-C------------G--AA-----A-------------G----A---GA----A-----CC-A-G--A---A--C--A-----C--A-G-G-T-GC	sq274;size=223;	0	0	41	43	75	0	64	223	Bacteria	Proteobacteria	Gammaproteobacteria	Burkholderiales	Comamonadaceae	Unclassified_Comamonadaceae
ASV 274	CAC-G-CCC-T-AAA--CG--A-TG-T--C--AA-C---T-----G-G--T--T--G-T-T--G-G-G-C-A--A------------------------------------------------CTT-GC-----------------------------T-T-G-T-T--C-----A-G-T-A--A-C------GA--A----G-C-TAAC-G-C-GA-G--AA-G-T--T---G-A-CC-GCC-T--GGG-G-AG-TACGG--T-C--GCAA--GA--T-T-A-AA---------------------------------ACT-C--AAA--GGAA-TT-GA-CGGG-G-A--CCC-G-C--ACAAGCG-GTGG-A-T-GATGT-GG-A-T-T-AA-TT-C-G-A-TG-C---AACGC-G-AA-A-AA-CC-TT-A-CC-TA--CC-C---TT-G-A-C-A-T-G--------------T------A--T---G-G-----------------------A-AG-T------T-T--GT--T--G--A-G-A-G--A-T--G--A-A-T----G--T-GC----C-T------------G--AA-----A-------------G----G---GA----A-----CC-A-T--A---A--C--A-----C--A-G-G-T-GC	sq275;size=222;	74	131	0	10	0	7	0	222	Bacteria	Proteobacteria	Gammaproteobacteria	Burkholderiales	Ferrovaceae	Ferrovum
ASV 275	CAC-G-CCC-T-AAA--CG--A-TG-G--A--TA-C---T-----C-G--A--T--G-T-C--G-T-G-C-C----------------------------------------------------GC-AA-------------------------------G-G-C-T--C-----G-G-T-G--T-C------TA--A----G-C-AAAC-G-C-AT-T--AA-G-T--A---T-C-CC-ACC-T--GGG-A-AG-TACGA--T-C--GCAA--GG--T-T-G-AA---------------------------------ACT-C--AAA--GGAA-TT-GA-CGGG-G-G--CCC-G-C--ACAAGCA-GTGG-A-G-CATGT-GG-T-T-T-AA-TT-C-G-A-TG-C---AACGC-G-AA-G-AA-CC-TT-A-CC-TG--GG-T---TT-G-A-A-A-G-G-----------CA-A------G--T---G-A-----------------------C-AA--------C-C--GA--T--G--A-A-A-G--T-C--G--G---T----CT-T-G-----T-A------------G--CA-----A-------------T----A----C----A----CAC---T--T---G--T--A-----C--A-G-G-T-GC	sq276;size=221;	6	16	0	0	5	194	0	221	Unclassified	Unclassified	Unclassified	Unclassified	Unclassified	Unclassified
ASV 276	CAC-G-CCC-T-AAA--CG--A-TG-C--C--AA-C---T-----A-G--G--T--G-T-T--G-G-G-G-A--A---G---------------------------------------------GA-GA-------------------------C---T-T-C-C-T--T-----A-G-T-A--C-C------GT--A----G-C-TAAC-G-C-GT-G--AA-G-T--T---G-G-CC-GCC-T--GGG-G-AG-TACGG--T-C--GCAA--GA--T-T-A-AA---------------------------------ACT-C--AAA--GGAA-TT-GA-CGGG-G-A--CCC-G-C--ACAAGCG-GTGG-A-T-GATGT-GG-A-T-T-AA-TT-C-G-A-TG-C---AACGC-G-AA-A-AA-CC-TT-A-CC-TA--CC-C---TT-G-A-C-A-T-G--------------T------C--A---G-G-----------------------A-AC-T------T-T--CC--A--G--A-G-A-T--G-G--A--T-T-G----G--T-GC----T-C------------G--AA-----A-------------G----A---GA----G-----CC-T-G--A---A--C--A-----C--A-G-G-T-GC	sq277;size=220;	0	67	81	72	0	0	0	220	Bacteria	Proteobacteria	Gammaproteobacteria	Burkholderiales	Rhodocyclaceae	uncultured
ASV 277	CAC-G-CCC-T-AAA--CG--A-TG-G--A--TA-C---T-----C-G--A--C--A-T-C--A-G-C-G-----------------------------------------------------ATA-CAC--------------------------------T-G-T--T-----G-G-T-G--T-C------TG--A----G-C-GAAA-G-C-AT-T--AA-G-T--A---T-C-CC-ACC-T--GGG-A-AG-TACGA--C-C--GCAA--GG--T-T-G-AA---------------------------------ACT-C--AAA--GGAA-TT-GA-CGGG-G-G--TCC-G-C--ACAAGCG-GTGG-A-G-CATGT-GG-T-T-T-AA-TT-C-G-A-TG-A---TACGC-G-AG-G-AA-CC-TT-A-CC-TG--GG-C---TA-G-A-A-T-G-C-----------A--T------T--T---T-G-----------------------A-CC-G------T-G--GG--T--G--A-A-A-G--C-T--C--A-C-T----T--T-G-----T-A------------G--CA-----A-------------T----A----C----A-----CA-A-T--T---T--G--T-----A--A-G-G-T-GC	sq278;size=219;	0	35	0	47	137	0	0	219	Bacteria	Bacteroidota	Bacteroidia	Chitinophagales	Chitinophagaceae	Ferruginibacter
ASV 278	CAC-G-CCC-T-AAA--CG--A-TG-T--C--AA-C---T-----G-G--T--T--G-T-C--G-G-G-G-A--A-------------------------------------------------GT-AA-----------------------------T-T-C-C-T--T-----G-G-T-A--A-C------GA--A----G-C-TAAC-G-C-GT-G--AA-G-T--T---G-A-CC-GCC-T--GGG-G-AG-TACGG--C-C--GCAA--GG--C-T-A-AA---------------------------------ACT-C--AAA--GGAA-TT-GA-CGGG-G-A--CCC-G-C--ACAAGCG-GTGG-A-T-TATGT-GG-A-T-T-AA-TT-C-G-A-TG-C---AACGC-G-AA-A-AA-CC-TT-A-CC-TA--CC-C---TT-G-A-C-A-T-G--------------T------G--C---G-G-----------------------A-AC-G------G-G--GT--A--G--A-G-A-T--A-C--C--T-C-G----G--T-GC----C-C------------G--AA-----A-------------G----G---GA----A-----CC-G-C--A---A--C--A-----C--A-G-G-T-GC	sq279;size=218;	0	0	16	0	97	0	105	218	Bacteria	Proteobacteria	Gammaproteobacteria	Burkholderiales	TRA3-20	Unclassified_TRA3-20
ASV 279	TAC-G-CCC-T-AAA--CG--A-TG-A--T--CA-C---T-----G-G--C--T--T-T-T--C-G-G-A-G--------------------------------------------------TATC-GACC-----------------------------C-T-C-C--G-----A-G-A-G--G-C------GA--A----G-C-TAAC-G-C-GT-T--AA-G-T--G---A-T-CC-GCC-T--GGG-T-AG-TACGG--C-C--GCAA--GG--C-T-A-AA---------------------------------ACT-C--AAA--GGAA-TA-GA-CGGG-G-A--CTT-G-C--ACAAGCA-GTGG-A-T-TATGT-GG-T-T-C-AA-TT-C-G-A-CG-G---TAAAC-G-AA-G-AA-CC-TC-A-CC-CG--GG-T---TT-G-A-A-A-C-C-----------T--A------G--C---T-G-----------------------A-AG-C------TAC--CC--G--A--A-A-G-G--G-C--T-AG-C-G----C----------C-T---CA-------C--AA-----G-------------G----G---------------CA-G-T--T---A--G--G-----C--A-G-G-T-GC	sq280;size=217;	196	0	0	18	0	3	0	217	Unclassified	Unclassified	Unclassified	Unclassified	Unclassified	Unclassified
ASV 280	CAC-G-CCG-T-AAA--CG--A-TG-G--G--TA-C---T-----A-G--G--T--G-T-C--T-G-G-G-G--G------------------------------------------------AGC-GA-C---------------------------C-C-C-C-T--G-----G-G-T-G--C-C------GG--C----G-C-TAAC-G-C-AT-G--AA-G-T--A---C-C-CC-GCC-T--GGG-G-AG-TACGG--C-C--GCAA--GG--C-T-G-AA---------------------------------ACT-C--AAA--GGAA-TT-GA-CGGG-G-G--CCC-G-C--ACAAGCG-GTGG-A-G-CATGT-GG-T-T-T-AA-TT-C-G-A-CG-C---AACGC-G-AA-G-AA-CC-TT-A-CC-TG--GG-C---TT-G-A-C-A-T-G-----------C--T------G--G---A-G-----------------------A-AA-G------CTC--GC--A--G--A-A-A-C--G-T--G-AG-C-C----C--C-------T-C------------T--TC-----G-------------G----A---------G-----TT-C-C--A---G--C--A-----C--A-G-A-T-GC	sq281;size=216;	0	69	0	39	0	108	0	216	Bacteria	Gemmatimonadota	Gemmatimonadetes	Gemmatimonadales	Gemmatimonadaceae	uncultured
ASV 281	CAC-G-CCC-T-AAA--CG--A-TG-T--C--AA-C---T-----G-G--T--T--G-T-T--G-G-A-C-G--G-------------------------------------------------CT-TG-----------------------------C-T-G-T-T--C-----A-G-T-A--A-C------GA--A----G-C-TAAC-G-C-GT-G--AA-G-T--T---G-A-CC-GCC-T--GGG-G-AG-TACGG--C-C--GCAA--GG--T-T-G-AA---------------------------------ACT-C--AAA--GGAA-TT-GA-CGGG-G-A--CCC-G-C--ACAAGCG-GTGG-A-T-GATGT-GG-T-T-T-AA-TT-C-G-A-TG-C---AACGC-G-AA-A-AA-CC-TT-A-CC-TA--CC-C---TT-G-A-C-A-T-G--------------C------C--A---G-G-----------------------A-AC-T------T-G--CC--A--G--A-G-A-T--G-G--C--T-T-G----G--T-GC----T-C------------G--AA-----A-------------G----A---GA----A-----CC-T-G--G---A--C--A-----C--A-G-G-T-GC	sq282;size=216;	0	18	0	30	124	9	35	216	Bacteria	Proteobacteria	Gammaproteobacteria	Burkholderiales	Comamonadaceae	Unclassified_Comamonadaceae
ASV 282	CAC-G-CCC-T-AAA--CG--A-TG-T--C--AA-C---T-----G-G--T--T--G-T-T--G-G-A-C-G--G-------------------------------------------------CT-TG-----------------------------C-T-G-T-T--C-----A-G-T-A--A-C------GA--A----G-C-TAAC-G-C-GT-G--AA-G-T--T---G-A-CC-GCC-T--GGG-G-AG-TACGG--C-C--GCAA--GG--T-T-G-AA---------------------------------ACT-C--AAA--GGAA-TT-GA-CGGG-G-A--CCC-G-C--ACAAGCG-GTGG-A-T-GATGT-GG-T-T-T-AA-TT-C-G-A-TG-C---AACGC-G-AA-A-AA-CC-TT-A-CC-TA--CC-C---TT-G-A-C-A-T-G--------------T------C--T---G-G-----------------------A-AT-T------T-C--GC--A--G--A-G-A-T--G-T--G--A-A-A----G--T-GC----T-C------------G--AA-----A-------------G----A---GA----A-----CC-A-G--A---A--C--A-----C--A-G-G-T-GC	sq283;size=216;	0	0	0	0	0	0	216	216	Bacteria	Proteobacteria	Gammaproteobacteria	Burkholderiales	Comamonadaceae	Unclassified_Comamonadaceae
ASV 283	CAC-G-CCC-T-AAA--CG--A-TG-T--C--AA-C---T-----G-G--T--T--G-T-T--G-G-A-C-G--G-------------------------------------------------GC-AA-----------------------------C-T-G-T-T--C-----A-G-T-A--A-C------GA--A----G-C-TAAC-G-C-GT-G--AA-G-T--T---G-A-CC-GCC-T--GGG-G-AG-TACGG--C-C--GCAA--GG--T-T-A-AA---------------------------------ACT-C--AAA--GGAA-TT-GA-CGGG-G-A--CCC-G-C--ACAAGCG-GTGG-A-T-GATGT-GG-T-T-T-AA-TT-C-G-A-TG-C---AACGC-G-AA-A-AA-CC-TT-A-CC-TA--CC-C---TT-G-A-C-A-T-G--------------T------C--C---G-G-----------------------A-AT-C------C-C--GA--A--G--A-G-A-T--T-T--G--G-G-G----G--T-GC----T-C------------G--AA-----A-------------G----A---GA----A-----CC-G-G--A---G--C--A-----C--A-G-G-T-GC	sq284;size=214;	97	51	0	66	0	0	0	214	Bacteria	Proteobacteria	Gammaproteobacteria	Burkholderiales	Comamonadaceae	Thiomonas
ASV 284	CAC-G-CCC-T-AAA--CG--A-TG-T--A--CA-C---T-----A-G--T--T--G-T-T--G-C-T-A-T--A------------------------------------------------CTA-GA-----------------------------T-A-T-G-G--C-----A-G-T-A--A-T------GC--A----G-T-TAAC-A-C-TT-T--AA-G-T--G---T-A-CC-GCC-T--GGG-G-AG-TACGG--T-C--GCAA--GA--T-T-A-AA---------------------------------ACT-C--AAA--GGAA-TA-GA-CGGG-G-A--CCC-G-C--ACAAGCG-GTGG-A-G-CATGT-GG-T-T-T-AA-TT-C-G-A-CG-A---TACGC-G-AA-A-AA-CC-TT-A-CC-TG--GC-C---TT-G-A-C-A-T-A--------------G------T--A---A-G-----------------------A-AC-T------T-T--CT--A--G--A-G-A-T--A-G--A--T-T-G----G--T-GCT---A-G------------C--TT-----G-------------C----T--AGA----G-----CT-T-A--C---A--T--A-----C--A-G-G-T-GC	sq285;size=214;	0	0	132	75	7	0	0	214	Bacteria	Campylobacterota	Campylobacteria	Campylobacterales	Arcobacteraceae	uncultured
ASV 285	CAC-G-CCC-T-AAA--CG--A-TG-T--C--TA-C---T-----A-G--T--T--G-T-T--G-G-G-C-T--T-------------------------------------------------TT-CG-----------------------------G-A-G-C-T--T-----A-G-T-A--A-C------GC--A----G-C-TAAC-G-C-GT-G--AA-G-T--A---G-A-CC-GCC-T--GGG-G-AG-TACGG--T-C--GCAA--GA--C-T-A-AA---------------------------------ACT-C--AAA--GGAA-TT-GA-CGGG-G-G--CCC-G-C--ACAAGCG-GTGG-A-T-GATGT-GG-A-T-T-AA-TT-C-G-A-TG-C---AACGC-G-AA-A-AA-CC-TT-A-CC-TG--GT-C---TT-G-A-C-A-T-G--------------T------A--C---G-G-----------------------A-AG-T------C-C--GT--A--G--A-G-A-T--A-T--G--G-A-T----G--T-G-----C-C------------T--TC-----G-------------G----G----A----A-----CC-G-T--A---A--C--A-----C--A-G-G-T-GC	sq286;size=213;	0	40	101	65	7	0	0	213	Bacteria	Proteobacteria	Gammaproteobacteria	Burkholderiales	Chitinibacteraceae	Deefgea
ASV 286	CAC-G-CCG-T-AAA--CG--T-TG-G--G--CA-C---T-----A-G--G--T--G-T-G--G-G-G-A-C--T-----------------------------------------------ATTC-AA-C---------------------------G-G-T-T-T--C-----C-G-T-G--C-C------GC--A----G-C-TAAC-G-C-AT-T--AA-G-T--G---C-C-CC-GCC-T--GGG-G-AG-TACGG--C-C--GCAA--GG--C-T-A-AA---------------------------------ACT-C--AAA--GGAA-TT-GA-CGGG-G-G--CCC-G-C--ACAAGCG-GCGG-A-G-CATGT-GG-C-T-T-AA-TT-C-G-A-GG-C---AACGC-G-AA-G-AA-CC-TT-A-CC-TG--GG-T---TT-G-A-C-A-T-G-----------T--A------G--G---G-A-----------------------A-AA-G------C-C--GT--A--G--A-G-A-T--A-C--G--G-T-G----T----C-----C--------------T--TC-----G------------------G----G----------GC-C-T--T---A--C--A-----C--A-G-G-T-GG	sq287;size=213;	0	25	0	44	0	144	0	213	Bacteria	Actinobacteriota	Acidimicrobiia	uncultured	Unclassified_uncultured	Unclassified_uncultured
ASV 287	CAC-G-CCC-T-AAA--CG--A-TG-T--C--AA-C---T-----G-G--C--T--G-T-T--G-G-G-T-G--C-------------------------------------------------GC-AA-----------------------------G-T-A-C-T--T-----A-G-T-A--G-C------GA--A----G-C-TAAC-G-C-GT-G--AA-G-T--T---G-A-CC-GCC-T--GGG-G-AG-TACGG--C-C--GCAA--GG--T-T-G-AA---------------------------------ACT-C--AAA--GGAA-TT-GA-CGGG-G-G--CCC-G-C--ACAAGCG-GTGG-A-T-GATGT-GG-A-T-T-AA-TT-C-G-A-TG-C---AACGC-G-AA-G-AA-CC-TT-A-CC-TA--CC-C---TT-G-A-C-A-T-G--------------C------C--A---G-G-----------------------A-AC-T------T-G--CC--A--G--A-G-A-T--G-G--C--T-T-G----G--T-GC----C-C------------G--AA-----A-------------G----G---GA----A-----CC-T-G--G---A--C--A-----C--A-G-G-T-GC	sq288;size=212;	23	97	28	31	0	33	0	212	Bacteria	Proteobacteria	Gammaproteobacteria	Burkholderiales	Hydrogenophilaceae	uncultured
ASV 288	CAC-G-CCC-T-AAA--CG--A-TG-T--C--AA-C---T-----G-G--T--T--G-T-T--G-G-G-A-A--G-------------------------------------------------GT-TC-----------------------------C-T-T-C-T--C-----A-G-T-A--A-C------GT--A----G-C-TAAC-G-C-GT-G--AA-G-T--T---G-A-CC-GCC-T--GGG-G-AG-TACGG--C-C--GCAA--GG--T-T-G-AA---------------------------------ACT-C--AAA--GGAA-TT-GA-CGGG-G-A--CCC-G-C--ACAAGCG-GTGG-A-T-GATGT-GG-T-T-T-AA-TT-C-G-A-CG-C---AACGC-G-AA-A-AA-CC-TT-A-CC-TA--CC-C---TT-G-A-C-A-T-G--------------G------C--T---G-G-----------------------A-AT-C------C-T--GC--A--G--A-G-A-T--G-T--G--G-G-A----G--T-GC----T-C------------G--AA-----A-------------G----A---GA----A-----CC-A-G--C---A--C--A-----C--A-G-G-T-GC	sq289;size=212;	0	32	73	107	0	0	0	212	Bacteria	Proteobacteria	Gammaproteobacteria	Burkholderiales	Comamonadaceae	Leptothrix
ASV 289	CAC-G-CCC-T-AAA--CG--A-TG-T--T--CT-C---T-----C-G--C--T--T-T-T--C-G-G-A-G--------------------------------------------------TATC-GACC-----------------------------C-T-C-T--G-----A-G-A-G--G-C------TA--A----G-C-TAAC-G-C-GA-T--AA-G-A--G---A-A-CC-GCC-T--GGG-A-AG-TACGA--T-C--GCAA--GA--T-T-A-AA---------------------------------ACT-C--AAA--GGAA-TA-GA-CGGG-G-A--CTC-G-C--ACAAGCA-GTGG-A-T-TATGT-GG-T-T-T-AA-TT-C-G-A-TG-G---TAACC-G-AA-A-AA-CC-TC-A-CC-AG--GG-T---TA-G-A---A-A-T-----------C--T------A--G---G-G-----------------------G-AA-G------AAT--AC--A--G--A-A-A-T--G-T--A--A-A-C----G--T-------C-C------------G--CA-----A-------------G----G---------A-----CT-C-C--T---A--G--A-----C--A-G-G-T-GA	sq290;size=211;	10	145	37	19	0	0	0	211	Unclassified	Unclassified	Unclassified	Unclassified	Unclassified	Unclassified
ASV 290	CAC-G-CCG-T-AAA--CG--A-TG-G--G--TG-C---T-----A-G--G--T--G-T-C--A-C-G-G-G--------------------------------------------------CTTT-GACT-----------------------------C-C-T-G--T-----G-G-T-G--C-C------GT--A----G-C-CAAC-G-C-AT-T--AA-G-C--A---C-C-CC-GCC-T--GGG-A-AG-TACGG--C-C--GCAA--GG--C-T-A-AA---------------------------------ACT-C--AAA--GGAA-TT-GA-CGGG-G-G--CCC-G-C--ACAAGCG-GTGG-A-G-CATGT-GG-T-T-T-AA-TT-C-G-A-CG-C---AACGC-G-AA-G-AA-CC-TT-A-CC-TG--GG-C---TA-G-A-A-A-A-C--------------G------T--G---C-G-----------------------A-AC-C------T-G--GT--A--G--A-A-A-T--A-T--C--G-G-G----G--T-GC----T-C------------T--TC-----G-------------G----A---GA----A-----CG-C-A--T---G--G--T-----T--A-G-G-T-GC	sq291;size=210;	0	0	0	0	0	210	0	210	Bacteria	Myxococcota	Polyangia	Polyangiales	Polyangiaceae	Pajaroellobacter
ASV 291	CAC-G-CCG-T-AAA--CG--A-TG-A--A--TA-C---T-----A-G--G--T--G-T-G--G-G-G-G-T--T------------------------------------------------GTC-AT-----------------------------G-A-C-C-T--C-----C-G-T-G--C-C------GC--C----G-C-TAAC-G-C-AT-T--AA-G-T--A---T-T-CC-GCC-T--GGG-G-AG-TACGG--T-C--GCAA--GA--T-T-A-AA---------------------------------ACT-C--AAA--GGAA-TT-GA-CGGG-G-G--CCC-G-C--ACAAGCA-GCGG-A-G-CATGT-GG-T-T-T-AA-TT-C-G-A-AG-C---AACGC-G-AA-G-AA-CC-TT-A-CC-TA--GA-C---TT-G-A-C-A-T-C--------------T------C--C---T-G-----------------------A-AT-T------A-C--TC--TG-T--A-A-T-G--G-A--G--G-A-A----G--C-------C-C------------T--TC-----G-------------G----G---------G-----CA-G-G--A---A--G--A-----C--A-G-G-T-GG	sq293;size=209;	0	63	0	29	0	117	0	209	Bacteria	Firmicutes	Clostridia	Clostridiales	Clostridiaceae	Clostridium sensu stricto 1
ASV 292	CAC-G-CCC-T-AAA--CT--A-TG-T--C--AA-C---T-----G-G--C--T--T-T-T--C-G-G-A-G--------------------------------------------------TATC-GACC-----------------------------C-T-C-T--G-----G-G-A-G--G-C------GA--A----G-C-TAAC-G-C-GT-T--AA-G-T--T---G-A-CC-GCC-T--GGG-T-AG-TACGG--C-C--GCAA--GG--C-T-A-AA---------------------------------ACT-C--AAA--GGAA-TA-GA-CGGG-A-G--CTC-G-C--ACAAGTG-GTGG-A-G-CGTGT-GG-C-T-C-AA-TT-C-G-T-CG-C---TAAGC-G-AA-G-AA-CC-TT-A-CC-AG--GG-T---TA-G-A-A-ATC-C-----------T--A------C--T---G-C-----------------------A-CG-C------C-T--AT--C--G--A-A-A-G--A-T--A-GG-A-A----G----------C-C------------T--TC-----GA------------G----G---------------GT-G-T--A---G--G--A-----C--A-G-G-T-GA	sq292;size=209;	37	80	92	0	0	0	0	209	Bacteria	Patescibacteria	Parcubacteria	Unclassified_Parcubacteria	Unclassified_Parcubacteria	Unclassified_Parcubacteria
ASV 293	CAC-G-CCC-T-AAA--CG--A-TG-T--C--AA-C---T-----A-A--T--T--G-T-T--C-G-G-A-G--T---C--------------------------------------------GAT-TA-------------------------G---A-C-T-C-T--G-----A-G-T-A--A-T------GA--A----G-C-TAAC-G-C-GA-T--AA-G-T--T---G-A-CC-GCC-T--GGG-G-AG-TACGG--C-C--GCAA--GG--T-T-G-AA---------------------------------ACT-C--AAA--GAAA-TT-GA-CGGG-G-G--CCC-G-C--ACAAGCG-GTGG-A-G-TATGT-GG-T-T-T-AA-TT-C-G-A-TG-C---AACGC-G-AA-G-AA-CC-TT-A-CC-TG--GT-C---TT-G-A-C-A-T-G--------------G------T--A---G-G-----------------------A-AT-C------C-T--GC--A--G--A-G-A-T--G-C--G--G-G-A----G--T-G-----C-C------------T--TC-----G-------------G----G----A----A-----CC-T-A--C---A--C--A-----C--A-G-G-T-GC	sq297;size=208;	0	0	124	84	0	0	0	208	Bacteria	Proteobacteria	Gammaproteobacteria	Halothiobacillales	Halothiobacillaceae	Thiovirga
ASV 294	CAC-G-CCC-T-AAA--CG--A-TG-T--C--AA-C---T-----G-G--T--T--G-T-T--G-G-G-T-G--C-------------------------------------------------GT-AA-----------------------------G-T-A-C-T--C-----A-G-T-A--A-C------GT--A----G-C-TAAC-G-C-GT-G--AA-G-T--T---G-A-CC-GCC-T--GGG-G-AG-TACGG--T-C--GCAA--GA--T-T-A-AA---------------------------------ACT-C--AAA--GGAA-TT-GA-CGGG-G-A--CCC-G-C--ACAAGCG-GTGG-A-T-GATGT-GG-T-T-T-AA-TT-C-G-A-TG-C---AACGC-G-AA-A-AA-CC-TT-A-CC-TA--CC-C---TT-G-A-C-A-T-G--------------T------C--T---G-G-----------------------A-AT-C------C-T--GT--A--G--A-G-A-T--A-T--G--G-G-A----G--T-GC----T-C------------G--AA-----A-------------G----A---GA----G-----CC-A-G--A---A--C--A-----C--A-G-G-T-GC	sq294;size=208;	30	59	0	21	0	38	60	208	Bacteria	Proteobacteria	Gammaproteobacteria	Burkholderiales	Comamonadaceae	Unclassified_Comamonadaceae
ASV 295	CAC-G-CCC-T-AAA--CG--A-TG-G--G--TA-C---T-----A-G--A--C--G-T-C--G-G-G-A-A--G------------------------------------------------CTT-GT-----------------------------C-T-T-C-T--T-----G-G-T-G--T-C------GC--A----G-C-TAAC-G-C-AA-T--AA-G-T--A---C-C-CC-GCC-T--GGG-G-AG-TACGG--T-C--GCAA--GA--T-T-A-AA---------------------------------ACT-C--AAA--GGAA-TT-GA-CGGG-G-G--CCC-G-C--ACAAGCG-GTGG-A-G-CATGT-GG-T-T-C-AA-TT-C-G-A-TG-C---AACGC-G-AA-A-AA-CC-TT-A-CC-TG--CC-C---TT-G-A-C-A-T-C--------------T------G--G---G-G-----------------------A-AT-C------C-T--GC--A--G--A-G-A-T--G-C--G--G-G-A----G--T-G-----C-C------------G--CA-----A-------------G----G----A----G-----CC-C-C--A---A--G--A-----C--A-G-G-T-GC	sq295;size=208;	12	0	0	0	27	105	64	208	Bacteria	Proteobacteria	Gammaproteobacteria	Acidiferrobacterales	Acidiferrobacteraceae	Sulfurifustis
ASV 296	CAC-G-CCG-T-AAA--CT--A-TG-G--A--TG-C---T-----A-G--C--T--G-T-A--C-A-C-C-G--------------------------------------------------TATC-GACC-----------------------------C-G-G-T--G-----T-G-T-A--G-C------GA--A----G-C-TAAC-G-C-GT-T--AA-G-C--A---T-C-CC-GCC-T--GTG-G-AG-TACGA--G-C--GCAA--GC--T-T-A-AA---------------------------------ACA-T--AAA--GGAA-TT-GA-CGGG-G-A--CCC-G-C--ACAAGCG-GTGG-A-G-CGTGT-TG-T-T-T-AA-TT-C-G-A-TG-G---TAAAC-G-AA-G-AA-CC-TT-A-CC-AA--GG-C---TT-G-A-A-A-T-C--------------C------T--G---C-G-----------------------A-AG-T------T-C--TG--C--G--A-A-A-G--C-A--G--A-G-T----G--T-G-----C-C------------T--TT-----T-------------G----G----A----A-----CG-C-A--G---T--G--A-----C--A-G-G-T-GT	sq296;size=208;	0	0	170	30	8	0	0	208	Bacteria	Patescibacteria	Saccharimonadia	Saccharimonadales	Unclassified_Saccharimonadales	Unclassified_Saccharimonadales
ASV 297	CAC-G-CCA-T-AAA--CG--A-TG-A--G--AA-C---T-----A-G--A--C--G-T-T--G-A-A-G-G--G------------------------------------------------GTA-AG-----------------------------C-C-T-T-T--C-----A-G-T-G--T-C------GC--A----G-C-TAAC-G-C-GA-T--AA-G-T--T---C-T-CC-GCC-T--GGG-G-AG-TACGG--C-C--GCAA--GG--T-T-G-AA---------------------------------ACT-C--AAA--GGAA-TT-GA-CGGG-G-A--CCC-G-C--ACAAGCG-GTGG-A-G-CATGT-GG-T-T-T-AA-TT-C-G-A-TG-C---AACGC-G-AA-G-AA-CC-TT-A-CC-TG--GC-C---TT-G-A-C-A-T-C--------------C------C--G---G-G-----------------------A-AC-C------C-T--GC--A--G--A-G-A-T--G-C--G--G-G-G----G--T-G-----C-C------------G--CA-----A-------------G----G----A----G-----CC-C-G--G---A--G--A-----C--A-G-G-T-GC	sq298;size=206;	32	0	0	0	0	157	17	206	Bacteria	Proteobacteria	Gammaproteobacteria	Gammaproteobacteria Incertae Sedis	Unknown Family	Acidibacter
ASV 298	CAC-G-CCC-T-AAA--CG--A-TG-T--C--AA-C---T-----G-G--T--T--G-T-T--G-G-A-C-G--G-------------------------------------------------CT-TG-----------------------------C-T-G-T-T--C-----A-G-T-A--A-C------GA--A----G-C-TAAC-G-C-GT-G--AA-G-T--T---G-A-CC-GCC-T--GGG-G-AG-TACGG--C-C--GCAA--GG--T-T-G-AA---------------------------------ACT-C--AAA--GGAA-TT-GA-CGGG-G-A--CCC-G-C--ACAAGCG-GTGG-A-T-GATGT-GG-T-T-T-AA-TT-C-G-A-TG-C---AACGC-G-AA-A-AA-CC-TT-A-CC-TA--CC-C---TT-G-A-C-A-T-G--------------C------T--A---G-G-----------------------A-AT-C------T-T--GC--A--G--A-G-A-T--G-T--G--A-G-A----G--T-GC----T-C------------G--AA-----A-------------G----A---GA----A-----CC-T-A--G---A--C--A-----C--A-G-G-T-GC	sq299;size=206;	0	39	60	107	0	0	0	206	Bacteria	Proteobacteria	Gammaproteobacteria	Burkholderiales	Comamonadaceae	Unclassified_Comamonadaceae
ASV 299	CAC-G-CCC-T-AAA--CG--A-TG-T--C--AA-C---T-----G-G--T--T--G-T-T--G-G-G-T-C---------------------------------------------------TTA-AC-----------------------------T-G-A-C-T--C-----A-G-T-A--A-C------GA--A----G-C-TAAC-G-C-GT-G--AA-G-T--T---G-A-CC-GCC-T--GGG-G-AG-TACGG--C-C--GCAA--GG--T-T-G-AA---------------------------------ACT-C--AAA--GGAA-TT-GA-CGGG-G-A--CCC-G-C--ACAAGCG-GTGG-A-T-GATGT-GG-T-T-T-AA-TT-C-G-A-TG-C---AACGC-G-AA-A-AA-CC-TT-A-CC-CA--CC-T---TT-G-A-C-A-T-G--------------T------A--C---G-G-----------------------A-AT-C------C-T--TT--A--G--A-G-A-T--A-G--A--G-G-A----G--T-GC----T-C------------G--AA-----A-------------G----A---GA----G-----CC-G-T--A---A--C--A-----C--A-G-G-T-GC	sq300;size=205;	0	68	45	92	0	0	0	205	Bacteria	Proteobacteria	Gammaproteobacteria	Burkholderiales	Comamonadaceae	Comamonas
ASV 300	CAC-G-CCC-T-AAA--CG--A-TG-G--A--TA-C---T-----C-G--A--C--A-T-C--A-G-C-G-----------------------------------------------------ATA-CAC--------------------------------T-G-T--T-----G-G-T-G--T-C------TG--A----G-C-GAAA-G-C-AT-T--AA-G-T--A---T-C-CC-ACC-T--GGG-A-AG-TACGA--C-C--GCAA--GG--T-T-G-AA---------------------------------ACT-C--AAA--GGAA-TT-GA-CGGG-G-G--TCC-G-C--ACAAGCG-GTGG-A-G-CATGT-GG-T-T-T-AA-TT-C-G-A-TG-A---TACGC-G-AG-G-AA-CC-TT-A-CC-TG--GG-C---TA-G-A-A-T-G-C-----------A--T------T--T---T-G-----------------------A-CC-G------T-G--GG--T--G--A-A-A-G--C-T--C--A-C-T----T--T-A-----T-A------------G--CA-----A-------------T----A----T----A-----CA-A-T--T---T--G--T-----A--A-G-G-T-GC	sq301;size=204;	0	53	91	60	0	0	0	204	Unclassified	Unclassified	Unclassified	Unclassified	Unclassified	Unclassified
ASV 301	CAC-G-CTG-T-AAA--CG--A-TG-T--G--CG-C---T-----G-G--A--T--G-T-T--G-G-G-G-G--G------------------------------------------------CTT-AG-C---------------------------C-C---T-T--C-----A-G-T-G--T-C------GT--A----G-C-CAAC-G-C-GG-T--AA-G-C--G---C-A-CC-GCC-T--GGG-G-AG-TACGG--C-C--GCAA--GG--T-T-G-AA---------------------------------ACT-C--AAA--GGAA-TT-GA-CGGG-G-G--CCC-G-C--ACAAGCG-GTGG-A-G-CATGT-GG-T-T-T-AA-TT-C-G-A-AG-C---AACGC-G-CA-G-AA-CC-TT-A-CC-AG--GA-T---TT-G-A-C-A-T-G------------G-G------A--C---C-G-----------------------G-CG-C------G-T--CC--A--G--A-G-A-T--G-G--G--C-G-T----T----C-----CTC------------G--CA-----AG------------G----G----G----------CG-G-T--C-T-G--C--A-----C--A-G-G-T-GC	sq302;size=203;	11	0	0	8	0	178	6	203	Bacteria	Proteobacteria	Alphaproteobacteria	Acetobacterales	Acetobacteraceae	Unclassified_Acetobacteraceae
ASV 302	CAC-A-CTG-T-AAA--CG--A-TG-A--T--TA-C---T-----C-G--A--T--GTT-T--GCG-A-T------------------------------------------------------AT-AC---------------------------------A-G-T--A-----A-G-C-G--T-C------CA--A----G-G-GAAA-C-C-GC-T--AA-G-T--A---A-T-CC-ACC-T--GGG-G-AG-TACGC--C-G--GCAA--CG--G-T-G-AA---------------------------------ACT-C--AAA--GGAA-TT-GA-CGGG-G-G--TCC-G-C--ACAAGCG-GTGG-A-G-CATGT-GG-T-T-T-AA-TT-C-G-A-TG-A---TACGC-G-AG-G-AA-CC-TT-A-CC-TA--GG-C---TA-G-A-A-T-G-T--------------G------A--A---G-G-----------------------A-AT-G------T-A--TC--A--G--A-A-A-T--G-G--T--A-C-A----G--T-------C-A------------G--CA-----A-------------T----G---------A-----CC-T-G--A---A--A--C-----A--A-G-G-T-GC	sq303;size=203;	0	42	88	66	7	0	0	203	Bacteria	Bacteroidota	Bacteroidia	Cytophagales	Unclassified_Cytophagales	Unclassified_Cytophagales
ASV 303	CAC-G-CTG-T-AAA--CG--A-TG-A--A--CA-C---T-----T-G--G--T--G-T-G--G-A-G-G-G--------------------------------------------------AGTT-GACC-----------------------------C-C-T-T--C-----C-G-T-G--C-C------GG--A----G-C-TAAC-G-C-GT-T--AA-G-T--G---T-T-CC-GCC-T--GGG-G-AG-TACGG--T-C--GCAA--GG--C-T-G-AA---------------------------------ACT-C--AAA--GGAA-TT-GA-CGGG-G-G--CCC-G-C--ACAAGCG-GTGG-A-G-CATGT-GG-T-T-T-AA-TT-C-G-A-CG-C---AACGC-G-AA-G-AA-CC-TT-A-CC-TG--GG-C---TT-G-A-A-C-T-G-----------T--A------A--T---G-G-----------------------A-CC-G------G-T--GC--A--G--A-G-A-T--G-T--G--C-C-T----T--T-------T-C------------G--CA-----A-------------G----A---------A-----CT-G-T--T---A--C--A-----G--A-G-G-T-GC	sq304;size=202;	0	0	0	0	0	0	202	202	Bacteria	Acidobacteriota	Holophagae	Holophagales	Holophagaceae	Unclassified_Holophagaceae
ASV 304	CTA-G-CTG-T-AAA--CA--T-TG-C--C--CA-T---T-----T-G--A--T--G-T-T--G-C-T-T-T--T---CC-------------------------------------------GTT-GA-----------------------G-G---G-A-A-G-G--C-----A-G-T-G--T-C------GG--A----G-C-GAAG-G-T-GT-T--AA-A-T--G---G-G-CC-GCT-T--GGG-A-AG-TATGG--T-C--GCAA--GA--C-T-G-AA---------------------------------ACT-T--AAA--GGAA-TT-GG-CGGG-G-G--AGC-A-C-CGCAACGG-GAGG-A-A-TGTGC-GG-T-T-T-AA-TT-G-G-A-TT-C---AACGC-C-GG-A-AA-AC-TC-A-CC-GG--GA-A--------C-G-A-CCT--------------G------T--GC-AT-G-----------------------A-GA-G------TCA--AC-TT--G--A-C-G-A--G-C--T-TA-C-T----C-------------------------G--AT-----A----------------------------------GC-A-G--G------A--G--------A-G-G-T-GG	sq305;size=201;	86	98	0	17	0	0	0	201	Archaea	Thermoplasmatota	Thermoplasmata	Thermoplasmatales	Ferroplasmaceae	Ferroplasma
ASV 305	CAC-G-CCC-T-AAA--CG--A-TG-G--G--CA-C---T-----A-G--G--T--G-T-G--G-G-A-G-G--------------------------------------------------TATC-GACC-----------------------------C-C-T-T--C-----C-G-T-G--C-C------GC--A----G-C-TAAC-G-C-AT-T--AA-G-T--G---C-C-CC-GCC-T--GGG-G-AG-TACGG--C-C--GCAA--GG--T-T-G-AA---------------------------------ACT-C--AAA--GGAA-TT-GA-CGGG-G-G--CCC-G-C--ACAAGCG-GTGG-T-G-CATGT-GG-T-T-T-AA-TT-C-G-A-CG-C---AACGC-G-AA-G-AA-CC-TT-A-CC-TG--GG-C---TT-G-A-C-A-T-C--------------C------C--T---G-G-----------------------A-AC-C------T-C--CT--G--G--A-A-A-C--A-G--G--G-G-G----G--T-GC----C-C------------G--CA-----A-------------G----G---GA----G-----CC-A-G--G---A--G--A-----C--A-G-G-T-GC	sq306;size=200;	0	0	0	0	66	53	81	200	Bacteria	Nitrospirota	4-29-1	Unclassified_4-29-1	Unclassified_4-29-1	Unclassified_4-29-1
ASV 306	CTA-G-CCC-T-AAA--CC--A-TC-A--G--GA-C---T-----T-G--G--C--G-T-G--G-G-C-C-C--T-------------------------------------------------GT-AC-----------------------------G-G-G-G-C--T-----C-G-T-G--C-C------GT--A----G-C-TAAC-G-C-GA-T--AA-G-T--C---C-T-GC-GCC-T--GGG-G-AG-TACGG--T-C--GCAA--GG--C-T-G-AA---------------------------------ACT-C--AAA--GGAA-TT-GA-CGGG-G-G--CCC-G-C--ACAAGCG-GTGG-A-A-CATGT-GG-T-T-C-AA-TT-C-G-A-CG-C---AACGC-G-AA-G-AA-CC-TT-A-CC-TG--GG-C---TT-G-A-A-G-T-G-----------C--A------C--C---G-G-----------------------ACCA-T------C-C--TT--G--G--A-A-A-C--A-G--G--G-A-C----T--T-C-----C-C------------G--CA-----A-------------G----G----G----A-----CT-G-G--T---G--T--A-----G--A-G-G-T-GC	sq307;size=200;	0	0	0	0	0	200	0	200	Bacteria	Acidobacteriota	Acidobacteriae	Unclassified_Acidobacteriae	Unclassified_Acidobacteriae	Unclassified_Acidobacteriae
ASV 307	CAC-G-CCG-T-AAA--CT--A-TG-G--A--TG-C---T-----A-G--C--C--G-T-C--G-G-C-A-A--G------------------------------------------------CTT-G------------------------------C-T-T-G-T--C-----G-G-T-G--G-C------GC--A----G-C-TAAC-G-C-AT-T--AA-G-C--A---T-C-CC-GCC-T--GGG-G-AG-TACGG--C-C--GCAA--GG--T-T-A-AA---------------------------------ACT-C--AAA--GGAA-TT-GA-CGGG-G-G--CCC-G-C--ACAAGCG-GTGG-A-G-CATGT-GG-T-T-T-AA-TT-C-G-A-CG-C---AACGC-G-AA-G-AA-CC-TT-A-CC-AG--CT-C---TT-G-A-C-A-T-G--------------T------C--C---G-G-----------------------A-CG-G------TTT--CC--A--G--A-A-A-T--G-G--G-AT-C-C----T--C-C-----T-A------------G--CA-----A-------------T----A----G----G-----CC-G-G--A---A--C--A-----C--A-G-G-T-GC	sq309;size=199;	0	0	0	0	76	0	123	199	Bacteria	Proteobacteria	Alphaproteobacteria	Rhizobiales	Hyphomicrobiaceae	Hyphomicrobium
ASV 308	CAC-G-CCG-T-AAA--CG--A-TG-G--A--TG-C---T-----A-G--A--T--G-T-T--T-C-C-G-G--------------------------------------------------TATT-GACC-----------------------------C-C-G-G--A-----G-G-T-G--T-C------GT--A----G-C-TAAC-G-C-GT-T--AA-G-C--A---T-C-CC-GCC-T--GGG-G-AG-TACGG--C-C--GCAA--GG--C-T-A-AA---------------------------------ACT-C--AAA--GGAA-TT-GA-CGGG-G-G--CCC-G-C--ACAAGCG-GTGG-A-G-CATGT-GG-T-T-C-AA-TT-C-G-A-CG-C---AACGC-G-AA-G-AA-CC-TT-A-CC-TG--GG-T---TG-G-A-A-C-C-C--------------T------C--C---A-G-----------------------A-AG-T------C-C--GC--A--G--A-G-A-T--G-T--G--G-A-T----G--T-GC----T-C------------G--CA-----A-------------G----A---GA----A-----CT-G-G--A---T--GT-C-----C--A-G-G-T-GC	sq308;size=199;	0	88	59	52	0	0	0	199	Bacteria	Myxococcota	Polyangia	Haliangiales	Unclassified_Haliangiales	Unclassified_Haliangiales
ASV 309	CAC-G-CCG-T-AAA--CG--G-TG-G--G--CA-C---T-----A-G--G--T--G-T-G--G-G-G-A-C--T-----------------------------------------------TTTC-AA-C---------------------------G-G-T-T-T--C-----C-G-C-G--C-C------GC--A----G-C-TAAC-G-C-AT-T--AA-G-T--G---C-C-CC-GCC-T--GGG-G-AG-TACGG--T-C--GCAA--GA--C-T-A-AA---------------------------------ACT-C--AAA--GAAA-TT-GA-CGGG-G-G--CCC-G-C--ACAAGCA-GCGG-A-G-CATGT-GG-C-T-T-AA-TT-C-G-A-TG-C---AACGC-G-AA-A-AA-CC-TT-A-CC-TA--GA-T---TT-G-A-C-A-T-G-----------C--T------G--G---G-A-----------------------A-AA-G------C-C--GC--A--G--A-G-A-T--G-T--G--G-T-G----T----C-----C--------------T--TC-----G------------------G----G----------GC-C-C--A---G--T--A-----C--A-G-G-T-GG	sq310;size=198;	52	0	0	44	0	102	0	198	Bacteria	Actinobacteriota	Acidimicrobiia	uncultured	Unclassified_uncultured	Unclassified_uncultured
ASV 310	CAC-G-CCC-T-AAA--CG--A-TG-A--A--TG-C---T-----A-G--T--C--G-T-C--G-G-G-A-G--G------------------------------------------------CTC-GT-----------------------------C-C-T-T-T--C-----G-G-T-G--A-T------GC--A----C-T-TAAC-A-G-AT-T--AA-G-C--A---T-T-CC-GCC-T--GGG-G-AG-TACGG--T-C--GCAA--GA--T-T-A-AA---------------------------------ACT-C--AAA--GGAA-TA-GA-CGGG-G-A--CCC-G-C--ACAAGTG-GTGG-A-G-CATGT-GG-T-T-T-AA-TT-C-G-A-AG-A---TACAC-G-AA-G-AA-CC-TT-A-CC-TG--GC-C---TT-G-A-C-A-T-G--------------G------T--A---G-G-----------------------A-AC-C------C-T--TA--A--G--A-G-A-T--T-A--G--G-G-G----G--T-GCT---A-G------------C--TT-----G-------------C----T--AGA----A-----CC-T-A--C---A--C--A-----C--A-G-G-T-GC	sq311;size=198;	19	115	29	35	0	0	0	198	Bacteria	Campylobacterota	Campylobacteria	Campylobacterales	Sulfurimonadaceae	Sulfuricurvum
ASV 311	CAC-G-CCC-T-AAA--CG--A-TG-T--C--TA-C---T-----A-G--T--T--G-T-T--G-G-G-C-T--T-------------------------------------------------TT-CG-----------------------------G-A-G-C-T--T-----A-G-T-A--A-C------GC--A----G-C-TAAC-G-C-GT-G--AA-G-T--A---G-A-CC-GCC-T--GGG-G-AG-TACGG--T-C--GCAA--GA--C-T-A-AA---------------------------------ACT-C--AAA--GGAA-TT-GA-CGGG-G-G--CCC-G-C--ACAAGCG-GTGG-A-T-GATGT-GG-A-T-T-AA-TT-C-G-A-TG-C---AACGC-G-AA-A-AA-CC-TT-A-CC-TG--GT-C---TT-G-A-C-A-T-G--------------T------A--C---G-G-----------------------A-AT-C------C-T--TT--A--G--A-G-A-T--A-G--A--G-G-A----G--T-G-----C-C------------T--TC-----G-------------G----G----A----A-----CC-G-T--A---A--C--A-----C--A-G-G-T-GC	sq312;size=197;	0	0	117	80	0	0	0	197	Bacteria	Proteobacteria	Gammaproteobacteria	Burkholderiales	Chitinibacteraceae	Unclassified_Chitinibacteraceae
ASV 312	CAC-G-CCG-T-AAA--CG--A-TG-G--A--TG-C---T-----A-G--C--C--G-T-T--G-T-C-G-G--G------------------------------------------------TTT-A------------------------------C-C-C-G-T--C-----A-G-T-G--G-C------GC--A----G-C-TAAC-G-C-AT-T--AA-G-C--A---T-C-CC-GCC-T--GGG-G-AG-TACGG--T-C--GCAA--GA--T-T-A-AA---------------------------------ACT-C--AAA--GGAA-TT-GA-CGGG-G-G--CCC-G-C--ACAAGCG-GTGG-A-G-CATGT-GG-T-T-C-AA-TT-C-G-A-AG-C---AACGC-G-CA-G-AA-CC-TT-A-CC-AG--CC-C---TT-G-A-C-A-T-C--------------C------C--G---G-TC----------------------G-CG-A------GTA--CC--A--G--A-G-A-T--G-G--A-AC-T-C----T--T-C-----A-G------------T--TC-----GG------------C----T----G----G-----AC-C-G--G---A--G--A-----C--A-G-G-T-GC	sq314;size=197;	0	0	0	0	0	180	17	197	Bacteria	Proteobacteria	Alphaproteobacteria	Rhizobiales	Xanthobacteraceae	uncultured
ASV 313	CAC-G-CCC-T-AAA--CG--A-TG-T--C--AA-C---T-----G-G--T--T--G-T-T--G-G-G-T-C---------------------------------------------------TTC-AC-----------------------------T-G-A-C-T--C-----A-G-T-A--A-C------GA--A----G-C-TAAC-G-C-GT-G--AA-G-T--T---G-A-CC-GCC-T--GGG-G-AG-TACGG--C-C--GCAA--GG--T-T-G-AA---------------------------------ACT-C--AAA--GGAA-TT-GA-CGGG-G-A--CCC-G-C--ACAAGCG-GTGG-A-T-GATGT-GG-T-T-T-AA-TT-C-G-A-TG-C---AACGC-G-AA-A-AA-CC-TT-A-CC-CA--CC-T---TT-G-A-C-A-T-G--------------T------A--T---G-G-----------------------A-AT-C------C-T--TT--A--G--A-G-A-T--A-G--A--G-G-A----G--T-GC----T-C------------G--AA-----A-------------G----A---GA----G-----CC-A-T--A---A--C--A-----C--A-G-G-T-GC	sq315;size=195;	0	30	74	91	0	0	0	195	Bacteria	Proteobacteria	Gammaproteobacteria	Burkholderiales	Comamonadaceae	Acidovorax
ASV 314	CAC-G-CCC-T-AAA--CG--A-TG-T--C--AA-C---T-----G-G--T--T--G-T-T--G-G-G-A-G--G-------------------------------------------------GT-TT-----------------------------C-T-T-C-T--C-----A-G-T-A--A-C------GT--A----G-C-TAAC-G-C-GT-G--AA-G-T--T---G-A-CC-GCC-T--GGG-G-AG-TACGG--C-C--GCAA--GG--T-T-G-AA---------------------------------ACT-C--AAA--GGAA-TT-GA-CGGG-G-A--CCC-G-C--ACAAGCG-GTGG-A-T-GATGT-GG-T-T-T-AA-TT-C-G-A-TG-C---AACGC-G-AA-A-AA-CC-TT-A-CC-TA--CC-C---TT-G-A-C-A-T-G--------------T------C--T---G-G-----------------------A-AT-C------C-T--GA--A--G--A-G-A-T--T-T--A--G-G-A----G--T-GC----T-C------------G--AA-----A-------------G----A---GA----G-----CC-A-G--A---A--C--A-----C--A-G-G-T-GC	sq316;size=194;	0	0	0	0	0	0	194	194	Bacteria	Proteobacteria	Gammaproteobacteria	Burkholderiales	Comamonadaceae	Unclassified_Comamonadaceae
ASV 315	CAC-G-CCC-T-AAA--CG--A-TG-T--C--AA-C---T-----G-G--T--T--G-T-T--G-G-A-C-G--G-------------------------------------------------CT-TG-----------------------------C-T-G-T-T--C-----A-G-T-A--A-C------GA--A----G-C-TAAC-G-C-GT-G--AA-G-T--T---G-A-CC-GCC-T--GGG-G-AG-TACGG--C-C--GCAA--GG--T-T-G-AA---------------------------------ACT-C--AAA--GGAA-TT-GA-CGGG-G-A--CCC-G-C--ACAAGCG-GTGG-A-T-GATGT-GG-T-T-T-AA-TT-C-G-A-TG-C---AACGC-G-AA-A-AA-CC-TT-A-CC-TA--CC-C---TT-G-A-C-A-T-G--------------T------C--C---G-G-----------------------A-AT-T------C-C--GC--A--G--A-G-A-T--G-T--G--G-G-A----G--T-GC----T-C------------G--AA-----A-------------G----A---GA----A-----CC-G-G--A---A--C--A-----C--A-G-G-T-GC	sq317;size=194;	0	0	0	0	0	0	194	194	Bacteria	Proteobacteria	Gammaproteobacteria	Burkholderiales	Comamonadaceae	Unclassified_Comamonadaceae
ASV 316	CAC-G-CCC-T-AAA--CG--A-TG-T--C--AA-C---T-----G-G--T--T--G-T-T--G-G-G-A-G--G-------------------------------------------------GT-TT-----------------------------C-T-T-C-T--C-----A-G-T-A--A-C------GT--A----G-C-TAAC-G-C-GT-G--AA-G-T--T---G-A-CC-GCC-T--GGG-G-AG-TACGG--C-C--GCAA--GG--T-T-G-AA---------------------------------ACT-C--AAA--GGAA-TT-GA-CGGG-G-A--CCC-G-C--ACAAGCG-GTGG-A-T-GATGT-GG-T-T-T-AA-TT-C-G-A-TG-C---AACGC-G-AA-A-AA-CC-TT-A-CC-TA--CC-C---TT-G-A-C-A-T-G--------------T------C--T---G-G-----------------------A-AT-C------C-T--GT--A--G--A-G-A-T--A-T--G--G-G-A----G--T-GC----T-C------------G--CA-----A-------------G----A---GA----A-----CC-A-G--A---A--C--A-----C--A-G-G-T-GC	sq319;size=193;	0	0	43	26	124	0	0	193	Bacteria	Proteobacteria	Gammaproteobacteria	Burkholderiales	Comamonadaceae	Unclassified_Comamonadaceae
ASV 317	CAC-G-CCC-T-AAA--CA--A-TG-T--C--AA-C---T-----A-A--T--T--G-T-T--C-G-G-A-G--T---C--------------------------------------------GAT-TA-------------------------G---A-C-T-C-T--G-----A-G-T-A--A-T------GA--A----G-C-TAAC-G-C-GA-T--AA-G-T--T---G-A-CC-GCC-T--GGG-G-AG-TACGG--C-C--GCAA--GG--T-T-G-AA---------------------------------ACT-C--AAA--GAAA-TT-GA-CGGG-G-G--CCC-G-C--ACAAGCG-GTGG-A-G-TATGT-GG-T-T-T-AA-TT-C-G-A-TG-C---AACGC-G-AA-G-AA-CC-TT-A-CC-TG--GT-C---TT-G-A-C-A-T-G--------------G------T--A---G-G-----------------------A-AT-C------C-T--GC--A--G--A-G-A-T--G-C--G--G-G-A----G--T-G-----C-C------------T--TC-----G-------------G----G----A----A-----CC-T-A--C---A--C--A-----C--A-G-G-T-GC	sq318;size=193;	0	0	110	83	0	0	0	193	Bacteria	Proteobacteria	Gammaproteobacteria	Halothiobacillales	Halothiobacillaceae	Thiovirga
ASV 318	CAT-G-CCG-T-AAA--CG--A-TG-T--C--AA-C---T-----A-G--C--C--G-T-T--G-G-G-G-A--C------------------------------------------------CTT-GA-----------------------------G-T-C-T-T--T-----A-G-T-G--G-C------GC--A----G-C-TAAC-G-C-GA-T--AA-G-T--T---G-A-CC-GCC-T--GGG-G-AG-TACGG--T-C--GCAA--GA--C-T-A-AA---------------------------------ACT-C--AAA--TGAA-TT-GA-CGGG-G-G--CCC-G-C--ACAAGCG-GTGG-A-G-CATGT-GG-T-T-T-AA-TT-C-G-A-TG-C---AACGC-G-AA-G-AA-CC-TT-A-CC-TA--GC-C---TT-G-A-C-A-T-G--------------T------C--T---G-G-----------------------A-AT-C------T-T--GT--A--G--A-G-A-T--A-C--G--A-G-A----G--T-G-----C-C------------T--TC-----G-------------G----G----A----A-----TC-A-G--A---A--C--A-----C--A-G-G-T-GC	sq320;size=192;	192	0	0	0	0	0	0	192	Bacteria	Proteobacteria	Gammaproteobacteria	Pseudomonadales	Moraxellaceae	Unclassified_Moraxellaceae
ASV 319	CAC-G-CTG-T-AAA--CG--A-TG-T--G--CA-C---T-----A-G--G--T--G-T-T--G-G-G-G-C----------------------------------------------------GT-TC-------------------------------G-C-T-T--C-----A-G-T-G--C-C------GT--A----G-C-AAAC-G-C-GT-T--AA-G-T--G---C-A-CC-GCC-T--GGG-G-AG-TATGC--T-C--GCAA--GG--G-T-G-AA---------------------------------ACT-C--AAA--GGAA-TT-GA-CGGG-G-G--CCC-G-C--ACAAGCG-GTGG-A-G-CATGT-GG-T-T-T-AA-TT-C-G-A-TG-G---TACGC-G-AG-G-AA-CC-TT-A-CC-AG--GG-C---TT-G-A-C-A-T-A-----------T--A------C--T---G-G-----------------------A-AG-T------C-G--TG--A--G--A-G-A-T--C-A--C--G-A-T----G--C-C-----C-CG-----------C--AA-----G-------------G----G---------G-----CC-G-G--T---A--T--A-----C--A-G-G-T-GC	sq321;size=192;	4	0	0	0	0	165	23	192	Unclassified	Unclassified	Unclassified	Unclassified	Unclassified	Unclassified
ASV 320	CAC-G-CCG-T-AAA--CG--T-TG-G--G--CA-C---T-----A-G--G--T--G-T-G--G-G-G-C-T--C-----------------------------------------------TATC-GA-C---------------------------G-G-G-C-T--C-----C-G-T-G--C-C------GT--A----G-C-TAAC-G-C-AT-T--AA-G-T--G---C-C-CC-GCC-T--GGG-G-AG-TACGG--C-C--GCAA--GG--C-T-A-AA---------------------------------ACT-C--AAA--GGAA-TT-GA-CGGG-G-G--CCC-G-C--ACAAGCG-GCGG-A-G-CATGT-GG-C-T-C-AA-TT-C-G-A-TG-C---AACGC-G-AA-G-AA-CC-TT-A-CC-TG--GG-C---TG-A-A-C-T-A-C--------------G------C--G---G-G-----------------------AAAA-G------C-C--AT--A--G--A-A-A-T--A-T--G--G-T-G----T----------C-C------------T--TC-----G-------------G----G----G----T-----CC---G--C---G-----A-----T--A-G-G-T-GG	sq322;size=192;	0	0	0	0	75	60	57	192	Bacteria	Actinobacteriota	Acidimicrobiia	IMCC26256	Unclassified_IMCC26256	Unclassified_IMCC26256
ASV 321	CAC-G-CCG-T-AAA--CG--T-TG-G--G--CA-C---T-----A-G--G--T--G-T-G--G-G-G-A-C--T-----------------------------------------------ATTC-AA-C---------------------------G-G-T-C-T--C-----C-G-T-G--C-C------GC--A----G-C-TAAC-G-C-AT-T--AA-G-T--G---C-C-CC-GCC-T--GGG-G-AG-TACGG--C-C--GCAA--GG--C-T-A-AA---------------------------------ACT-C--AAA--GGAA-TT-GA-CGGG-G-G--CCC-G-C--ACAAGCG-GCGG-A-G-CATGT-GG-C-T-T-AA-TT-C-G-A-GG-C---AACGC-G-AA-G-AA-CC-TT-A-CC-TG--GG-T---TT-G-A-C-A-T-G-----------T--A------G--G---G-A-----------------------A-AA-G------C-C--GT--A--G--A-G-A-T--A-C--G--G-T-G----T----C-----C--------------T--TC-----G------------------G----G----------GC-C-T--T---A--C--A-----C--A-G-G-T-GG	sq323;size=192;	0	0	0	0	0	192	0	192	Bacteria	Actinobacteriota	Acidimicrobiia	uncultured	Unclassified_uncultured	Unclassified_uncultured
ASV 322	CAC-G-CCC-T-AAA--CG--A-TG-T--C--AA-C---T-----G-G--T--T--G-T-T--G-G-A-C-G--G-------------------------------------------------CT-TG-----------------------------C-T-G-T-T--C-----A-G-T-A--A-C------GA--A----G-C-TAAC-G-C-GT-G--AA-G-T--T---G-A-CC-GCC-T--GGG-G-AG-TACGG--C-C--GCAA--GG--T-T-G-AA---------------------------------ACT-C--AAA--GGAA-TT-GA-CGGG-G-A--CCC-G-C--ACAAGCG-GTGG-A-T-GATGT-GG-T-T-T-AA-TT-C-G-A-TG-C---AACGC-G-AA-A-AA-CC-TT-A-CC-TA--CC-C---TT-G-A-C-A-T-G--------------T------C--T---A-G-----------------------A-AG-T------T-T--CC--A--G--A-G-A-T--G-G--A--T-T-C----G--T-GC----T-C------------G--AA-----A-------------G----A---GA----A-----CT-A-G--A---A--C--A-----C--A-G-G-T-GC	sq324;size=191;	11	92	54	34	0	0	0	191	Bacteria	Proteobacteria	Gammaproteobacteria	Burkholderiales	Comamonadaceae	Rhizobacter
ASV 323	CAC-G-CCC-T-AAA--CG--A-TG-T--C--TA-C---T-----A-G--T--T--G-T-C--G-G-G-T-C--T-------------------------------------------------TA-AT-----------------------------T-G-A-C-T--T-----G-G-T-A--A-C------GC--A----G-C-TAAC-G-C-GT-G--AA-G-T--A---G-A-CC-GCC-T--GGG-G-AG-TACGG--T-C--GCAA--GA--T-T-A-AA---------------------------------ACT-C--AAA--GGAA-TT-GA-CGGG-G-A--CCC-G-C--ACAAGCG-GTGG-A-T-GATGT-GG-A-T-T-AA-TT-C-G-A-TG-C---AACGC-G-AA-A-AA-CC-TT-A-CC-TA--CC-C---TT-G-A-C-A-T-G--------------G------C--A---G-G-----------------------A-AT-C------C-T--GG--A--G--A-G-A-T--C-T--G--G-G-A----G--T-GC----T-C------------G--AA-----A-------------G----A---GA----A-----CC-T-G--C---A--C--A-----C--A-G-G-T-GC	sq325;size=191;	0	64	55	72	0	0	0	191	Bacteria	Proteobacteria	Gammaproteobacteria	Burkholderiales	Oxalobacteraceae	Unclassified_Oxalobacteraceae
ASV 324	CAC-G-CTG-T-AAA--CG--A-TG-G--A--TG-C---T-----A-G--C--C--G-T-T--A-G-G-C-A--G------------------------------------------------CTT-G------------------------------C-T-G-C-T--T-----A-G-T-G--G-C------GC--A----G-C-TAAC-G-C-TT-T--AA-G-C--A---T-C-CC-GCC-T--GGG-G-AG-TACGG--T-C--GCAA--GA--T-T-A-AA---------------------------------ACT-C--AAA--GGAA-TT-GA-CGGG-G-G--CCC-G-C--ACAAGCG-GTGG-A-G-CATGT-GG-T-T-T-AA-TT-C-G-A-AG-C---AACGC-G-CA-G-AA-CC-TT-A-CC-AG--CT-T---TT-G-A-C-A-T-G------------C-C------C--T---G-G-----------------------A-CG-G------ATA--GC--A--G--A-G-A-T--G-T--T-AT-C-T----T----C-----T-C------------T--TC-----G-------------G----A----G----------CC-G-G--G-G-A--C--A-----C--A-G-G-T-GC	sq326;size=190;	15	18	0	22	0	135	0	190	Bacteria	Proteobacteria	Alphaproteobacteria	Rhizobiales	Beijerinckiaceae	Unclassified_Beijerinckiaceae
ASV 325	CTG-G-CCG-T-AAA--CG--A-TG-G--A--TA-C---T-----A-G--G--T--G-T-G--G-G-A-G-G--------------------------------------------------TATC-GA-CC----------------------------C-C-T-T--C-----C-G-T-G--C-C------GG--A----G-T-TAAC-G-C-AA-T--AA-G-T--A---T-C-CC-GCC-T--GGG-G-AG-TACGG--C-C--GCAA--GG--C-T-G-AA---------------------------------ACT-C--AAA--GGAA-TT-GA-CGGG-G-A--CCC-G-C--ACAAGCG-GTGG-A-G-TATGT-GG-T-T-T-AA-TT-C-G-A-CG-C---AACGC-G-AA-G-AA-CC-TT-A-CC-AG--GG-C---TT-G-A-C-A-T-T--------------G------A--G---T-G-----------------------A-AA-G------G-C--TA--A--G--A-G-A-T--T-A--G--T-C-C----C--T-CA----T-C------------T--TC-----G-------------G----A---TG----A-----CA-C-A--A---A--A--A-----C--A-G-G-T-GG	sq327;size=189;	22	46	38	74	9	0	0	189	Bacteria	Firmicutes	Negativicutes	Veillonellales-Selenomonadales	Unclassified_Veillonellales-Selenomonadales	Unclassified_Veillonellales-Selenomonadales
ASV 326	CAC-G-CCC-T-AAA--CG--A-TG-T--C--AA-C---T-----G-G--T--T--G-T-T--G-G-G-A-G--G-------------------------------------------------GT-TT-----------------------------C-T-T-C-T--C-----A-G-T-A--A-C------GA--A----G-C-TAAC-G-C-GT-G--AA-G-T--T---G-A-CC-GCC-T--GGG-G-AG-TACGG--C-C--GCAA--GG--T-T-G-AA---------------------------------ACT-C--AAA--GGAA-TT-GA-CGGG-G-A--CCC-G-C--ACAAGCG-GTGG-A-T-GATGT-GG-T-T-T-AA-TT-C-G-A-TG-C---AACGC-G-AA-A-AA-CC-TT-A-CC-TA--CC-C---TT-G-A-C-A-T-G--------------G------C--A---G-G-----------------------A-AT-C------C-T--GA--A--G--A-G-A-T--T-T--G--G-G-A----G--T-GC----T-C------------G--AA-----A-------------G----A---GA----A-----CC-T-G--C---A--C--A-----C--A-G-G-T-GC	sq328;size=188;	27	66	44	51	0	0	0	188	Bacteria	Proteobacteria	Gammaproteobacteria	Burkholderiales	Comamonadaceae	Unclassified_Comamonadaceae
ASV 327	CAC-G-CCC-T-AAA--CG--A-TG-T--C--AA-C---T-----A-G--C--T--G-T-T--G-G-G-G-G--T-------------------------------------------------TT-GA-----------------------------A-T-C-C-T--T-----G-G-T-A--G-C------GT--A----G-C-TAAC-G-C-GA-G--AA-G-T--T---G-A-CC-GCC-T--GGG-G-AG-TACGG--C-C--GCAA--GG--T-T-A-AA---------------------------------ACT-C--AAA--GGAA-TT-GA-CGGG-G-A--CCC-G-C--ACAAGCG-GTGG-A-T-GATGT-GG-A-T-T-AA-TT-C-G-A-TG-C---AACGC-G-AA-A-AA-CC-TT-A-CC-TG--GT-C---TT-G-A-C-A-T-G--------------T------A--C---A-G-----------------------A-AC-T------T-T--CC--A--G--A-G-A-T--G-G--A--T-T-G----G--T-GC----C-C------------G--AA-----A-------------G----G---GA----G-----CT-G-T--A---A--C--A-----C--A-G-G-T-GC	sq329;size=187;	0	104	44	39	0	0	0	187	Bacteria	Proteobacteria	Gammaproteobacteria	Burkholderiales	Chromobacteriaceae	Aquitalea
ASV 328	CAC-G-CCC-T-AAA--CG--A-TG-A--C--GA-C---T-----A-G--T--T--G-T-T--G-G-A-G-G--A---G---------------------------------------------TT-AAA----------------------------T-C-C-T-T--T-----A-G-T-A--A-C------GC--A----G-C-TAAC-G-C-GC-G--AA-G-T--C---G-T-CC-GCC-T--GGG-G-AG-TACGG--T-C--GCAA--GA--T-T-A-AA---------------------------------ACT-C--AAA--GGAA-TT-GA-CGGG-G-G--CCC-G-C--ACAAGCG-GTGG-A-T-GATGT-GG-T-T-T-AA-TT-C-G-A-TG-C---AACGC-G-AA-A-AA-CC-TT-A-CC-TA--CC-C---TT-G-A-C-A-T-G--------------C------T--A---G-G-----------------------A-AC-T------C-T--GC--A--G--A-A-A-T--G-C--A--G-A-G----G--T-GC----C-C------------G--AA-----A-------------G----G---GA----A-----CC-T-A--G---A--C--A-----C--A-G-G-T-GC	sq330;size=187;	0	28	18	39	0	10	92	187	Bacteria	Proteobacteria	Gammaproteobacteria	Burkholderiales	Nitrosomonadaceae	MND1
ASV 329	CAC-G-CCC-T-AAA--CG--A-TG-T--C--AA-C---T-----G-G--T--T--G-T-T--G-G-A-C-G--G-------------------------------------------------CT-TG-----------------------------C-T-G-T-T--C-----A-G-T-A--A-C------GA--A----G-C-TAAC-G-C-GT-G--AA-G-T--T---G-A-CC-GCC-T--GGG-G-AG-TACGG--C-C--GCAA--GG--T-T-G-AA---------------------------------ACT-C--AAA--GGAA-TT-GA-CGGG-G-A--CCC-G-C--ACAAGCG-GTGG-A-T-GATGT-GG-T-T-T-AA-TT-C-G-A-TG-C---AACGC-G-AA-A-AA-CC-TT-A-CC-TA--CC-C---TT-G-A-C-A-T-G--------------C------C--A---G-G-----------------------A-AC-T------T-A--CC--A--G--A-G-A-T--G-G--T--T-T-G----G--T-GC----T-C------------G--AA-----A-------------G----A---GA----G-----CC-T-G--G---A--C--A-----C--A-G-G-T-GC	sq331;size=186;	0	35	26	36	71	0	18	186	Bacteria	Proteobacteria	Gammaproteobacteria	Burkholderiales	Comamonadaceae	Unclassified_Comamonadaceae
ASV 330	CTA-G-CCC-T-AAA--CG--A-TG-G--G--TA-C---T-----A-G--A--T--T-G-T--G-G-A-C-T---------------------------------------------------TAA-CA-TG----------------------------G-G-T-T--C-----C-C-A-G--T-C------GA--A----G-C-AAAA-G-T-GT-T--AA-G-T--A---C-C-CC-GCC-T--GGG-G-AG-TATGG--T-C--GCAA--GG--C-T-G-AA---------------------------------ACT-C--AAA--GGAA-TT-GA-CGGG-G-G--CTC-A-C--ACAAGCG-GTGG-A-G-CATGT-GG-C-T-T-AA-TT-C-G-A-GG-C---TACGC-G-AA-G-AA-CC-TT-ATCC-TA--GG-C---TT-G-A-C-A-T-G-TGCGAAAGCGG--T------A--G---G-G-----------------------A-GTAG------CGT--GC--G--G--A-A-A-C--G-TT-A-CG-CCA-------A-CGG---T-A------------T--CC-----A-------------G----T--CCG----G-A---AC-C-T--A---C--T--A-----C--A-G-G-T-GC	sq332;size=186;	0	0	0	92	0	94	0	186	Bacteria	Planctomycetota	Planctomycetes	Gemmatales	Gemmataceae	Unclassified_Gemmataceae
ASV 331	CAC-G-CCC-T-AAA--CG--A-TG-C--T--GA-C---T-----A-G--T--T--G-T-T--C-G-G-G-A--T-------------------------------------------------TT-AC-----------------------------A-T-C-C-T--G-----A-G-T-A--A-C------GT--A----G-C-TAAC-G-C-GT-G--AA-G-T--C---A-G-CC-GCC-T--GGG-G-AG-TACGG--T-C--GCAA--GA--T-T-A-AA---------------------------------ACT-C--AAA--GGAA-TT-GA-CGGG-G-A--CCC-G-C--ACAAGCG-GTGG-A-T-GATGT-GG-A-T-T-AA-TT-C-G-A-TG-C---AACGC-G-AA-A-AA-CC-TT-A-CC-TA--CC-C---TT-G-A-C-A-T-G--------------T------C--A---C-T-----------------------A-AC-G------A-A--GT--A--G--A-G-A-T--A-C-AT--T-A-G----G--T-GC----T-C------------G--TA-----A-------------G----A---GA----A-----AG-T-G--A---A--C--A-----C--A-G-G-T-GC	sq333;size=185;	43	60	17	65	0	0	0	185	Bacteria	Proteobacteria	Gammaproteobacteria	Burkholderiales	Burkholderiaceae	Polynucleobacter
ASV 332	CAT-G-CCA-T-AAA--CG--A-TG-A--A--TA-C---T-----A-G--G--T--T-T-T--G-G-G-CCC--G-------------------------------------------------TC-AA-----------------------------C-G-G-T-C--C-----A-G-A-G--C-C------GC--A----G-C-TAAC-G-C-GT-T--AA-G-T--A---T-T-CC-GCC-T--GGG-G-AG-TACGG--T-C--GCAA--GA--C-T-G-AA---------------------------------ACT-C--AAA--GGAA-TT-GA-CGGG-G-G--CCC-G-C--ACAAGCG-GTGG-A-G-CATGT-GG-T-T-T-AA-TT-C-G-A-CG-C---AACGC-G-AA-G-AA-CC-TT-A-CC-AA--GG-C---TT-G-A-C-A-T-G------------G-G------G--A---A-G-----------------------A-CT-G------G-A--CG--A--G--A-G-A-T--C-G--T--C-C-T----T--C-TC----T-A------------G--CA-----A-------------T----A---GA----G-----CT-T-C--C-C-A--C--A-----C--A-G-G-T-GC	sq334;size=185;	0	103	46	36	0	0	0	185	Bacteria	Fibrobacterota	Fibrobacteria	Fibrobacterales	Fibrobacteraceae	Unclassified_Fibrobacteraceae
ASV 333	CAC-G-CCC-T-AAA--CG--A-TG-T--C--AA-C---T-----A-G--G--T--G-T-T--G-G-G-G-G--A---G---------------------------------------------GA-GA-------------------------C---T-T-C-C-T--T-----A-G-T-A--C-C------GC--A----G-C-TAAC-G-C-GT-G--AA-G-T--T---G-A-CC-GCC-T--GGG-G-AG-TACGG--C-C--GCAA--GG--T-T-G-AA---------------------------------ACT-C--AAA--GGAA-TT-GA-CGGG-G-A--CCC-G-C--ACAAGCG-GTGG-A-T-TATGT-GG-A-T-T-AA-TT-C-G-A-TG-C---AACGC-G-AA-A-AA-CC-TT-A-CC-TA--CC-C---TT-G-A-C-A-T-G--------------C------C--A---G-G-----------------------A-AT-C------C-T--GA--A--G--A-G-A-T--T-T--G--G-G-A----G--T-GC----C-C------------G--AA-----A-------------G----G---GA----A-----CC-T-G--G---A--C--A-----C--A-G-G-T-GC	sq335;size=184;	0	30	0	0	16	0	138	184	Bacteria	Proteobacteria	Gammaproteobacteria	Burkholderiales	Gallionellaceae	Sideroxydans
ASV 334	CAC-G-CCG-T-AAA--CG--A-TG-A--G--TG-C---T-----A-G--G--T--G-T-C--A-C-G-G-G--------------------------------------------------CTTT-GACT-----------------------------C-C-T-G--T-----G-G-T-G--C-C------GT--A----G-CT-AAC-G-C-AT-T--AA-G-C--A---C-T-CC-GCC-T--GGG-A-AG-TACGG--C-C--GCAA--GG--C-T-A-AA---------------------------------ACT-C--AAA--GGAA-TT-GA-CGGG-G-G--CCC-G-C--ACAAGCG-GTGG-A-G-CATGT-GG-T-T-T-AA-TT-C-G-A-CG-C---AACGC-G-AA-G-AA-CC-TT-A-CC-TG--GG-C---TA-G-A-A-A-A-T--------------G------C--A---G-G-----------------------A-AC-C------T-G--GG--A--G--A-A-G-T--C-T--C--G-G-G----G--T-GC----T-C------------T--TC-----G-------------G----A---GA----G-----CC-T-G--T---A--G--T-----T--A-G-G-T-GC	sq336;size=183;	20	0	0	0	0	163	0	183	Bacteria	Myxococcota	Polyangia	Polyangiales	Polyangiaceae	Unclassified_Polyangiaceae
ASV 335	CAC-G-CCC-T-AAA--CG--A-TG-T--C--TA-C---T-----T-G--T--C--G-T-C--G-G-G-A-G--G------------------------------------------------GTT-CAA----------------------------C-C-T-T-T--C-----G-G-T-G--A-C------GG--A----G-C-TAAC-G-C-GT-T--AA-G-T--A---G-A-CC-GCC-T--GGG-G-AG-TACGG--C-C--GCAA--GG--T-T-G-AA---------------------------------ACT-C--AAA--GGAA-TT-GA-CGGG-G-G--CCC-G-C--ACAAGCG-GTGG-A-G-CATGT-GG-T-T-T-AA-TT-C-G-A-TG-C---AACGC-G-AA-G-AA-CC-TT-A-CC-TG--GC-C---TT-G-A-C-A-T-C--------------C------A--G---A-G-----------------------A-AC-T------T-T--CC--A--G--A-G-A-T--G-G--A--T-T-G----G--T-G-----C-C------------T--TC-----G-------------G----G----A----A-----CT-C-G--G---A--G--A-----C--A-G-G-T-GC	sq337;size=183;	113	0	0	70	0	0	0	183	Bacteria	Proteobacteria	Gammaproteobacteria	Halothiobacillales	Halothiobacillaceae	Halothiobacillus
ASV 336	CAC-G-CCC-T-AAA--CG--G-TG-C--A--CA-C---T-----A-G--G--T--C-T-T--G-G-C-G-G--------------------------------------------------ATTC-GA-CC----------------------------C-C-T-C--C-----A-G-G-G--C-C------CA--A----G-C-TAAC-G-C-GT-T--AA-G-T--G---T-G-CC-GCC-T--GAG-G-AC-TACGG--C-C--GCAA--GG--C-T-A-AA---------------------------------ACT-C--AAA--GGAA-TT-GA-CGGG-G-G--CCC-G-C--ACAAGCG-GTGG-A-G-CATGT-GG-C-T-C-AA-TT-C-G-A-TG-C---AACGC-G-AA-G-AA-CC-TT-A-CC-AG--GC-C---TT-G-A-C-A-T-G-----------C--A------C--T---G-G-----------------------A-CC-G------G-C--GC--T--G--A-A-A-G--G-C--G--C-C-T----T--T-------C-C------------T--TC-----G-------------G----G---------A-----CC-G-G--T---G--C--A-----C--A-G-G-T-GC	sq338;size=182;	50	37	0	0	0	95	0	182	Bacteria	Verrucomicrobiota	Verrucomicrobiae	Opitutales	Opitutaceae	Unclassified_Opitutaceae
ASV 337	CAC-G-CCG-T-AAA--CG--A-TG-A--G--TG-C---T-----A-G--T--T--A-T-T--G-G-A------A---T---------------------------------------------G-------------------------------------A-T-T--C-----A-G-T-G--A-C------G---A---AG-C-TAAC-G-C-AT-T--AA-G-C--A---C-T-CC-GCC-T--GGG-G-AG-TACGG--T-C--GCAA--GG--C-T-G-AA---------------------------------ACT-C--AAA--GGAA-TT-GA-CGGG-G-A--CCC-G-C--ACAAGTG-GTGG-A-G-CATGT-GG-T-T-T-AA-TT-C-G-A-TG-C---AACGC-G-AA-G-AA-CC-TT-A-CC-TA--GA-C---TT-G-A-C-A-T-C--------------C------T--T---G-G----------------------CA-AA-G------C-T--AT--A--G--A-G-A-T--A-T--A--G-T-G----G--A-------G-G------------T--TA-----T----------------------------------CC-A-A--G---T--G--A-----C--A-G-G-T-GG	sq339;size=182;	0	22	103	51	6	0	0	182	Unclassified	Unclassified	Unclassified	Unclassified	Unclassified	Unclassified
ASV 338	CAC-G-CCG-T-AAA--CG--A-TG-A--A--TG-C---C-----A-G--A--C--G-T-C--G-G-C-A-A--G------------------------------------------------CAT-G------------------------------C-T-T-G-T--C-----G-G-T-G--T-C------AC--A----C-C-TAAC-G-G-AT-T--AA-G-C--A---T-T-CC-GCC-T--GGG-G-AG-TACGG--C-C--GCAA--GG--T-T-A-AA---------------------------------ACT-C--AAA--GGAA-TT-GA-CGGG-G-G--CCC-G-C--ACAAGCG-GTGG-A-G-CATGT-GG-T-T-T-AA-TT-C-G-A-AG-C---AACGC-G-CA-G-AA-CC-TT-A-CC-AA--CC-C---TT-G-A-C-A-T-G--------------G------G--T---A-TC----------------------G-CG-G------G-A--CC--A--G--A-G-A-T--G-G--T--C-C-T----T--T-C-----A-G------------T--TC-----GG------------C----T----G----G-----AT-A-C--C---A--C--A-----C--A-G-G-T-GC	sq340;size=182;	0	29	78	66	9	0	0	182	Bacteria	Proteobacteria	Alphaproteobacteria	Rhodobacterales	Rhodobacteraceae	Rhodobacter
ASV 339	CAC-G-CCG-T-AAA--CG--T-TG-G--G--CA-C---T-----A-G--G--T--G-T-G--G-G-T-C-G--T-----------------------------------------------TATC-AA-C---------------------------G-C-G-A-T--C-----T-G-T-G--C-C------GA--A----G-C-TAAC-G-C-AT-T--AA-G-T--G---C-C-CC-GCC-T--GGG-G-AG-TACGG--C-C--GCAA--GG--C-T-A-AA---------------------------------ACT-C--AAA--GGAA-TT-GA-CGGG-G-G--CCC-G-C--ACAAGCG-GCGG-A-G-CATGT-TG-C-T-T-AA-TT-C-G-A-GG-C---AACGC-G-AA-G-AA-CC-TT-A-CC-TG--GG-T---TT-G-A-C-A-T-G-----------T--A------G--G---G-A-----------------------A-AA-G------C-C--AT--A--G--A-G-A-T--A-T--G--G-T-G----T----C-----C--------------T--TC-----G------------------G----G----------GT-C-C--T---A--C--A-----C--A-G-G-T-GG	sq341;size=182;	0	30	19	12	46	59	16	182	Bacteria	Actinobacteriota	Acidimicrobiia	Unclassified_Acidimicrobiia	Unclassified_Acidimicrobiia	Unclassified_Acidimicrobiia
ASV 340	CAC-G-CCC-T-AAA--CG--A-TG-T--C--AA-C---T-----A-G--G--T--G-T-T--G-G-G-G-A--A---G---------------------------------------------GA-GA-------------------------C---T-T-C-T-T--T-----A-G-T-A--C-C------GC--A----G-C-TAAC-G-C-GA-T--AA-G-T--T---G-A-CC-GCC-T--GGG-G-AG-TACGG--T-C--GCAA--GA--T-T-A-AA---------------------------------ACT-C--AAA--GGAA-TT-GA-CGGG-G-A--CCC-G-C--ACAAGCG-GTGG-A-T-TATGT-GG-A-T-T-AA-TT-C-G-A-TG-C---AACGC-G-AA-A-AA-CC-TT-A-CC-TA--CC-C---TT-G-A-C-A-T-G--------------T------C--C---G-A-----------------------A-AG-T------T-T--CC--A--G--A-G-A-T--G-G--A--T-T-C----G--T-GC----C-C------------G--AA-----A-------------G----G---GA----A-----TC-G-G--A---A--C--A-----C--A-G-G-T-GC	sq342;size=182;	0	20	57	56	0	0	49	182	Bacteria	Proteobacteria	Gammaproteobacteria	Burkholderiales	Gallionellaceae	Unclassified_Gallionellaceae
ASV 341	CTA-G-CTG-T-AAA--CA--A-TG-G--A--TA-C---T-----A-G--G--T--G-T-T--G-A-A-C-A--G------------------------------------------------ATC-GAC----------------------------C-T-G-T-G--C-----A-G-T-A--C-C------AA--A----G-C-TAAC-G-C-GT-T--AA-G-T--A---T-C-CC-GCC-T--GGG-A-AG-TATGC--A-C--GCAA--GT--G-T-G-AA---------------------------------ACT-C--AAA--GGAA-TT-GA-CGGG-G-G--CCC-G-C--ACAAGCG-GTGG-A-G-CATGT-GG-T-T-T-AA-TT-C-G-A-TG-C---AACGC-G-AA-G-AA-CC-TT-A-CC-AG--GG-T---TT-G-A-C-A-T-G--------------A------T--A---C-G-----------------------A-AT-T------T-C--TT--T--G--A-A-A-G--A-G--G--A-A-A----G--T-G-----C-C------------T--TT-----T-------------G----G----A----A-----CG-T-A--T---A--C--A-----C--A-G-G-T-GG	sq343;size=182;	0	0	73	109	0	0	0	182	Bacteria	Cyanobacteria	Cyanobacteriia	Chloroplast	Unclassified_Chloroplast	Unclassified_Chloroplast
ASV 342	CTG-G-CCC-T-AAA--CG--A-TG-A--A--TA-C---T-----T-G--G--T--G-T-C--T-G-G-A-G--T---TA--------------------------------------------TT-AG-------------------------T---G-C-T-C-C--G-----G-G-T-G--C-C------GT--C----G-C-TAAC-G-T-TT-T--TA-G-T--A---T-T-CC-GCC-T--GGG-G-AG-TACGC--T-C--GCAA--GA--G-T-G-AA---------------------------------ACT-C--AAA--GGAA-TT-GA-CGGG-G-A--CCC-G-C--ACAAGCG-GTGG-A-G-CATGT-GG-T-T-T-AA-TT-C-G-A-CG-C---AACGC-G-AA-G-AA-CC-TT-A-CC-TA--GG-C---TA-G-A-A-T-G-T--------------G------A--G---G-G-----------------------A-AG-A------G-A--GG--G--T--A-A-T-T--C-C--G--A-T-C----G--C-------C-----AG-------T--TT-----A-------CT---------G---------G-----CC-C-A--A---A--A--C-----A--A-G-G-T-GC	sq344;size=182;	0	0	0	0	124	0	58	182	Bacteria	Acidobacteriota	Blastocatellia	Blastocatellales	Blastocatellaceae	Unclassified_Blastocatellaceae
ASV 343	CAC-G-CCG-T-AAA--CG--A-TG-A--G--TG-C---T-----A-G--A--T--A-T-C--G-G-G-A-G--T------------------------------------------------TTT--------------------------------T-C-T-T-T--C-----G-G-T-T--T-C------GT--A----G-T-TAAC-A-C-GT-T--AA-G-C--A---C-T-CC-GCC-T--GGG-G-AG-TACGA--T-C--GCAA--GA--T-T-A-AA---------------------------------ACT-C--AAA--GGAA-TT-GA-CGGG-G-G--CTC-G-C--ACAAGTG-GTGG-A-G-CATGC-GG-T-T-T-AA-TT-C-G-A-TG-C---TACGC-G-AA-A-AA-CC-TT-A-CC-AA--CC-C---TT-G-A-C-A-T-G--------------G------T--G---A-TC----------------------GTAG-G------T-T--AC--A--G--A-A-A-T--G-T--A--A-C-C----G--T-C-----A-G------------T--TC-----GG------------C----T----G----G-----AT-C-A--C---A--C--A-----C--A-G-G-T-GT	sq345;size=181;	51	25	44	56	0	5	0	181	Bacteria	Proteobacteria	Alphaproteobacteria	Rickettsiales	Rickettsiaceae	Candidatus Megaira
ASV 344	CAC-G-CCC-T-AAA--CG--A-TG-T--C--AA-C---T-----A-G--T--T--G-T-C--G-G-G-G-A--G---G---------------------------------------------GT-GA-------------------------C---C-T-C-T-T--T-----G-G-T-A--A-C------GC--A----G-C-TAAC-G-C-GT-G--AA-G-T--T---G-A-CC-GCC-T--GGG-G-AG-TACGG--T-C--GCAA--GA--T-T-A-AA---------------------------------ACT-C--AAA--GGAA-TT-GA-CGGG-G-A--CCC-G-C--ACAAGCG-GTGG-A-T-TATGT-GG-A-T-T-AA-TT-C-G-A-TG-C---AACGC-G-AA-A-AA-CC-TT-A-CC-TA--CC-C---TT-G-A-C-A-T-G--------------T------C--C---G-G-----------------------A-AG-G------C-T--GC--A--G--A-G-A-T--G-C--G--G-T-T----G--T-GC----C-T------------G--AA-----A-------------G----G---GA----A-----CC-G-G--A---A--C--A-----C--A-G-G-T-GC	sq346;size=181;	18	16	0	0	0	147	0	181	Bacteria	Proteobacteria	Gammaproteobacteria	Burkholderiales	Sulfuricellaceae	Unclassified_Sulfuricellaceae
ASV 345	CAC-G-CCC-T-AAA--CG--A-TG-T--C--AA-C---T-----A-G--T--T--G-T-T--G-G-A-C-G--G-------------------------------------------------CT-TG-----------------------------C-T-G-T-T--C-----A-G-T-A--A-C------GA--A----G-C-TAAC-G-C-GT-G--AA-G-T--T---G-A-CC-GCC-T--GGG-G-AG-TACGG--C-C--GCAA--GG--T-T-G-AA---------------------------------ACT-C--AAA--GGAA-TT-GA-CGGG-G-A--CCC-G-C--ACAAGCG-GTGG-A-T-GATGT-GG-T-T-T-AA-TT-C-G-A-TG-C---AACGC-G-AA-A-AA-CC-TT-A-CC-TA--CC-C---TT-G-A-C-A-T-G--------------T------C--A---A-G-----------------------A-AG-T------T-A--CC--A--G--A-G-A-T--G-G--T--T-T-C----G--T-GC----T-C------------G--AA-----A-------------G----A---GA----A-----CT-T-G--A---A--C--A-----C--A-G-G-T-GC	sq347;size=181;	0	17	76	88	0	0	0	181	Bacteria	Proteobacteria	Gammaproteobacteria	Burkholderiales	Comamonadaceae	Unclassified_Comamonadaceae
ASV 346	CAC-G-CCC-T-AAA--CG--A-TG-T--C--AA-T---T-----A-G--C--T--G-T-T--G-G-G-G-G--T-------------------------------------------------TT-GA-----------------------------A-T-C-C-T--T-----G-G-T-A--G-C------GA--A----G-C-AAAC-G-C-GA-G--AA-A-T--T---G-A-CC-GCC-T--GGG-G-AG-TACGG--C-C--GCAA--GG--T-T-A-AA---------------------------------ACT-C--AAA--GGAA-TT-GA-CGGG-G-A--CCC-G-C--ACAAGCG-GTGG-A-T-GATGT-GG-A-T-T-AA-TT-C-G-A-TG-C---AACGC-G-AA-A-AA-CC-TT-A-CC-TG--CT-C---TT-G-A-C-A-T-G--------------T------A--C---C-G-----------------------A-AG-C------C-C--GG--A--G--A-G-A-T--T-C--G--G-G-T----G--T-GC----C-C------------G--AA-----A-------------G----G---GA----G-----CG-G-T--A---A--C--A-----C--A-G-G-T-GC	sq348;size=181;	0	0	62	113	6	0	0	181	Bacteria	Proteobacteria	Gammaproteobacteria	Burkholderiales	Chromobacteriaceae	Unclassified_Chromobacteriaceae
ASV 347	CAC-G-CCC-T-AAA--CG--A-TG-T--C--AA-C---T-----A-G--T--T--G-T-T--G-G-G-C-T--T-------------------------------------------------TT-CG-----------------------------G-A-G-C-T--T-----A-G-T-A--A-C------GC--A----G-C-TAAC-G-C-GT-G--AA-G-T--T---G-A-CC-GCC-T--GGG-G-AG-TACGG--T-C--GCAA--GA--C-T-A-AA---------------------------------ACT-C--AAA--GGAA-TT-GA-CGGG-G-G--CCC-G-C--ACAAGCG-GTGG-A-T-GATGT-GG-A-T-T-AA-TT-C-G-A-TG-C---AACGC-G-AA-A-AA-CC-TT-A-CC-TG--GT-C---TT-G-A-C-A-T-G--------------T------A--C---G-G-----------------------A-AT-C------C-T--TT--A--G--A-G-A-T--A-G--A--G-G-A----G--T-G-----C-C------------T--TC-----G-------------G----G----A----A-----CC-G-T--A---A--C--A-----C--A-G-G-T-GC	sq350;size=180;	0	52	74	54	0	0	0	180	Bacteria	Proteobacteria	Gammaproteobacteria	Burkholderiales	Chitinibacteraceae	Unclassified_Chitinibacteraceae
ASV 348	CAC-G-CCC-T-AAA--CG--A-TG-T--C--AA-C---T-----G-G--T--T--G-T-T--G-G-A-C-G--G-------------------------------------------------CT-TG-----------------------------C-T-G-T-T--C-----A-G-T-A--A-C------GA--A----G-C-TAAC-G-C-GT-G--AA-G-T--T---G-A-CC-GCC-T--GGG-G-AG-TACGG--C-C--GCAA--GG--T-T-G-AA---------------------------------ACT-C--AAA--GGAA-TT-GA-CGGG-G-A--CCC-G-C--ACAAGCG-GTGG-A-T-GATGT-GG-T-T-T-AA-TT-C-G-A-TG-C---AACGC-G-AA-A-AA-CC-TT-A-CC-TA--CC-C---TT-G-A-C-A-T-G--------------C------C--A---G-G-----------------------A-AC-T------T-G--CC--A--G--A-G-A-T--G-G--C--T-T-G----G--T-GC----T-C------------G--AA-----A-------------G----A---GA----G-----CC-T-G--G---A--C--A-----C--A-G-G-T-GC	sq351;size=180;	0	18	61	29	0	0	72	180	Bacteria	Proteobacteria	Gammaproteobacteria	Burkholderiales	Comamonadaceae	Unclassified_Comamonadaceae
ASV 349	CAC-G-CTG-T-AAA--CG--A-TG-T--C--AA-C---T-----A-G--C--T--G-T-T--G-G-T-T-A--T------------------------------------------------ATG-AAA----------------------------A-T-A-A-T--T-----A-G-T-G--G-C------GC--A----G-C-TAAC-G-C-GA-T--AA-G-T--T---G-A-CC-GCC-T--GGG-G-AG-TACGG--T-C--GCAA--GA--T-T-A-AA---------------------------------ACT-C--AAA--GGAA-TT-GA-CGGG-G-G--CCC-G-C--ACAAGCG-GTGG-A-G-CATGT-GG-T-T-T-AA-TT-C-G-A-TG-C---AACGC-G-AA-G-AA-CC-TT-A-CC-TA--CC-C---TT-G-A-C-A-T-A--------------C------A--G---T-G-----------------------A-AT-T------T-T--GC--A--G--A-G-A-T--G-C--A--T-T-A----G--T-G-----C-C------------T--TC-----G-------------G----G----A----A-----CA-C-T--G---A--T--A-----C--A-G-G-T-GC	sq349;size=180;	100	0	0	80	0	0	0	180	Bacteria	Proteobacteria	Gammaproteobacteria	Legionellales	Legionellaceae	Legionella
ASV 350	CTA-G-CTG-T-AAA--CA--A-TG-G--A--TA-C---T-----A-G--A--T--G-T-T--G-G-A-C-A--G------------------------------------------------ATC-GAC----------------------------C-T-G-T-G--C-----A-G-T-A--T-C------AA--A----G-C-TAAC-G-C-GT-T--AA-G-T--A---T-C-CC-GCC-T--GGG-A-AG-TATGC--T-C--GCAA--GA--G-T-G-AA---------------------------------ACT-C--AAA--GGAA-TT-GA-CGGG-G-G--CCC-G-C--ACAAGCG-GTGG-A-G-CATGT-GG-T-T-T-AA-TT-C-G-A-TG-C---AACGC-G-AA-G-AA-CC-TT-A-CC-AG--GG-T---TT-G-A-C-A-T-G--------------A------T--A---C-G-----------------------A-AT-T------T-T--TT--T--G--A-A-A-G--A-A--A--A-A-A----G--T-G-----C-C------------T--TT-----T-------------G----G----A----A-----CG-T-A--T---A--C--A-----C--A-G-G-T-GG	sq352;size=179;	55	0	0	39	0	85	0	179	Bacteria	Cyanobacteria	Cyanobacteriia	Chloroplast	Unclassified_Chloroplast	Unclassified_Chloroplast
ASV 351	CAC-A-CTG-T-AAA--CG--A-TG-A--T--TA-C---T-----C-G--A--T--G-T-T--G-G-C-G-----------------------------------------------------ATA-CAC--------------------------------A-G-C--C-----A-G-C-G--T-C------TT--A----G-C-AAAA-G-C-GA-T--AA-G-T--A---A-T-CC-ACC-T--GGG-G-AG-TACGC--C-G--GCAA--CG--G-T-G-AA---------------------------------ACT-C--AAA--GGAA-TT-GA-CGGG-G-G--TCC-G-C--ACAAGCG-GTGG-A-G-CATGT-GG-T-T-T-AA-TT-C-G-A-TG-A---TACGC-G-AG-G-AA-CC-TT-A-CC-TG--GG-C---TA-G-A-A-T-G-C--------------C------C--T---T-G-----------------------A-CA-G------A-T--GC--A--G--A-G-A-T--G-T--G--T-T-T----T--T-------C-C------------G--CA-----A-------------G----G---------A-----CA-A-G--G---A--G--C-----A--A-G-G-T-GC	sq353;size=179;	0	36	64	79	0	0	0	179	Bacteria	Bacteroidota	Bacteroidia	Cytophagales	Microscillaceae	uncultured
ASV 352	CTA-G-CCG-T-AAA--CG--A-TG-G--A--TA-C---T-----C-G--A--T--G-T-T--G-G-A-C-G--------------------------------------------------TATC-GAC----------------------------C-C-G-T-T--C-----A-G-T-A--T-C------TT--A----G-C-TAAC-G-C-GT-T--AA-G-T--A---T-C-CC-GCC-T--GGG-A-AG-TACGC--T-C--GCAA--GA--G-T-G-AA---------------------------------ACT-C--AAA--GGAA-TT-GA-CGGG-G-G--CCC-G-C--ACAAGCG-GTGG-A-G-GATGT-GG-T-T-T-AA-TT-C-G-A-TG-C---AACGC-G-AA-G-AA-CC-TT-A-CC-AG--GG-T---TT-G-C-T-A-G-A--------------A------G--T---G-T-----------------------T-GG-T------C-T--TC--T--G--A-A-A------A--G--G-A------G--T-C-----C--------------T--TA-----T-------------T---------C----------CG-C-T--T---C--T--A-----C--A-G-G-T-GG	sq354;size=179;	0	0	32	33	22	0	92	179	Unclassified	Unclassified	Unclassified	Unclassified	Unclassified	Unclassified
ASV 353	CAC-G-CCG-T-AAA--CG--T-TG-G--G--CG-C---T-----A-G--G--T--G-T-G--G-G-G-C-T--C-----------------------------------------------TTTC-CA-C---------------------------G-A-G-T-T--C-----C-G-T-G--C-C------GC--A----G-C-TAAC-G-C-AT-T--AA-G-C--G---C-C-CC-GCC-T--GGG-G-AG-TACGG--C-C--GCAA--GG--C-T-A-AA---------------------------------ACT-C--AAA--GGAA-TT-GA-CGGG-G-G--CCC-G-C--ACAAGCG-GCGG-A-G-CATGC-GG-A-T-T-AA-TT-C-G-A-TG-C---AACGC-G-AA-G-AA-CC-TT-A-CC-AA--GG-C---TT-G-A-C-A-T-G-----------G--G------C--A---G-A-----------------------A-AT-C------C-G--GC--A--G--A-G-A-T--G-T--C--G-G-G----T----------C-C------------G--TA-----A-------------G----G---------------GC-T-G--C---T--C--A-----C--A-G-G-T-GG	sq355;size=179;	0	0	0	0	140	0	39	179	Bacteria	Actinobacteriota	Actinobacteria	Kineosporiales	Kineosporiaceae	Unclassified_Kineosporiaceae
ASV 354	CAC-G-CTG-T-AAA--CG--A-TG-A--A--CA-C---T-----T-G--G--T--G-T-G--G-A-G-G-G--------------------------------------------------AGTT-GACC-----------------------------C-C-T-T--C-----C-G-T-G--C-C------GG--A----G-C-TAAC-G-C-GT-T--AA-G-T--G---T-T-CC-GCC-T--GGG-G-AG-TACGG--T-C--GCAA--GG--C-T-G-AA---------------------------------ACT-C--AAA--GGAA-TT-GA-CGGG-G-G--CCC-G-C--ACAAGCG-GTGG-A-G-CATGT-GG-T-T-T-AA-TT-C-G-A-CG-C---AACGC-G-AA-G-AA-CC-TT-A-CC-TG--GG-C---TT-G-A-A-C-T-G-----------C--C------A--T---T-G-----------------------A-CC-G------G-T--GC--A--G--A-G-A-T--G-T--G--C-C-T----T--T-------T-C------------G--CA-----A-------------G---------A----A-----CA-G-T--G---G--C--A-----G--A-G-G-T-GC	sq357;size=178;	0	0	0	0	22	0	156	178	Bacteria	Acidobacteriota	Holophagae	Holophagales	Holophagaceae	Unclassified_Holophagaceae
ASV 355	CAC-G-CCC-T-AAA--CG--A-TG-C--C--TG-C---T-----T-G--C--T--G-T-T--T-C-G-A-G--------------------------------------------------TATC-GACC-----------------------------C-T-C-G--G-----A-G-T-G--G-C------GT--A----G-C-TAAC-G-C-GT-T--AA-G-C--A---G-G-CC-GCC-T--GGG-A-AG-TACGG--C-C--GCAA--GG--C-T-A-AA---------------------------------ACT-C--AAA--GGAA-TA-GA-CGGG-G-A--CTC-G-C--ACAAGCG-GTGG-A-A-CATGA-GG-T-T-T-AA-TT-C-G-T-CA-G---TAAGC-G-AG-G-AA-CC-TT-A-CC-AG--GG-T---TA-G-A-A-A-TCT-----------A--T------A--A---T-G-----------------------A-CA-G------GCG--AT--G--G--A-A-A-C--A-T--T-GC-C-C----T--T-------C-T------------C--AC-----AA------------G----G---------A-----CA-T-T--A---T--G--GA----C--A-G-G-T-GC	sq356;size=178;	117	25	0	36	0	0	0	178	Unclassified	Unclassified	Unclassified	Unclassified	Unclassified	Unclassified
ASV 356	CAC-G-CCG-T-AAA--CG--A-TG-T--C--AA-C---T-----A-G--C--C--G-T-C--A-G-G-C-C--C------------------------------------------------GCT-TTA----------------------------G-G-G-T-T--T-----G-G-T-G--G-T------GC--A----G-C-TAAC-G-T-AT-T--AA-G-T--T---G-A-CC-GCC-T--GGG-G-AG-TACGC--T-C--GCAA--GA--G-T-A-AA---------------------------------ACT-C--AAA--GGAA-TT-GA-CGGG-G-G--CCC-G-C--ACAAGCG-GTGG-A-G-CATGT-GG-T-T-T-AA-TT-C-G-A-AG-C---AACGC-G-AA-G-AA-CC-TT-A-CC-TG--GT-C---TT-G-A-C-A-T-G--------------C------A--G---T-G-----------------------A-AC-T------T-T--GC--A--G--A-A-A-T--G-T--A--T-T-G----G--T-G-----C-C------------T--TC-----G-------------G----G----A----A-----CA-C-T--G---A--C--A-----C--A-G-G-T-GC	sq358;size=177;	0	0	113	64	0	0	0	177	Bacteria	Proteobacteria	Gammaproteobacteria	Thiotrichales	Thiotrichaceae	Thiothrix
ASV 357	CAC-G-CCC-T-AAA--CG--A-TG-A--A--TG-C---T-----A-G--T--C--G-T-C--G-G-G-A-G--G------------------------------------------------CTT-GT-----------------------------C-C-T-T-T--C-----G-G-T-G--A-T------GC--A----C-T-TAAC-A-G-AT-T--AA-G-C--A---T-T-CC-GCC-T--GGG-G-AG-TACGG--T-C--GCAA--GA--T-T-A-AA---------------------------------ACT-C--AAA--GGAA-TA-GA-CGGG-G-A--CCC-G-C--ACAAGTG-GTGG-A-G-CATGT-GG-T-T-T-AA-TT-C-G-A-AG-A---TACAC-G-AA-G-AA-CC-TT-A-CC-TG--GC-C---TT-G-A-C-A-T-G--------------G------T--A---G-G-----------------------A-AC-C------C-T--TA--A--G--A-G-A-T--T-A--A--G-G-G----G--T-GCT---A-G------------C--TT-----G-------------C----T--AGA----G-----CC-T-A--C---A--C--A-----C--A-G-G-T-GC	sq359;size=177;	0	0	84	93	0	0	0	177	Bacteria	Campylobacterota	Campylobacteria	Campylobacterales	Sulfurimonadaceae	Sulfuricurvum
ASV 358	CAC-G-CTG-T-AAA--CG--A-TG-G--A--TG-C---T-----A-G--C--C--G-T-T--G-G-G-G-A--G------------------------------------------------CTT-G------------------------------C-T-C-T-T--C-----A-G-T-G--G-C------GC--A----G-C-TAAC-G-C-CT-T--AA-G-C--A---T-C-CC-GCC-T--GGG-G-AG-TACGG--T-C--GCAA--GA--T-T-A-AA---------------------------------ACT-C--AAA--GGAA-TT-GA-CGGG-G-G--CCC-G-C--ACAAGCG-GTGG-A-G-CATGT-GG-T-T-T-AA-TT-C-G-A-AG-C---AACGC-G-CA-G-AA-CC-TT-A-CC-AG--CT-T---TT-G-A-C-A-T-G------------T-C------C--T---G-G-----------------------A-CG-G------ATT--GC--A--G--A-G-A-T--G-C--G-GT-C-T----T----C-----T-C------------T--TC-----G-------------G----A----G----------CC-G-G--G-A-A--C--A-----C--A-G-G-T-GC	sq360;size=177;	0	0	0	0	0	166	11	177	Bacteria	Proteobacteria	Alphaproteobacteria	Rhizobiales	Beijerinckiaceae	Roseiarcus
ASV 359	CAC-G-CTG-T-AAA--CG--A-TG-G--G--TG-C---T-----A-G--G--T--G-T-C--G-C-G-G-G--------------------------------------------------TGTT-GACC-----------------------------C-C-T-G--C-----G-G-T-G--C-C------GT--A----G-C-TAAC-G-C-AT-T--AA-G-C--A---C-C-CC-GCC-T--GGG-A-AG-TACGG--C-C--GCAA--GG--C-T-A-AA---------------------------------ACT-C--AAA--GGAA-TT-GA-CGGG-G-G--CCC-G-C--ACAAGCG-GTGG-A-G-CATGT-GG-T-T-T-AA-TT-C-G-A-CG-C---AACGC-G-CA-G-AA-CC-TT-A-CC-CA--GA-C---TT-G-A-C-A-T-C--------------C------T--G---A-G-----------------------A-AC-T------T-C--CC--A--G--A-G-A-T--G-G--G--A-G-G----G--T-GC----C-C------------G--CA-----A-------------G----G---GA----G-----CT-C-A--G---A--G--A-----C--A-G-G-T-GC	sq361;size=176;	0	0	0	0	0	176	0	176	Bacteria	Myxococcota	Myxococcia	Myxococcales	Myxococcaceae	Unclassified_Myxococcaceae
ASV 360	CAC-G-CCG-T-AAA--CT--A-TG-A--A--TG-C---T-----A-G--C--T--G-T-T--A-G-A-G-G--------------------------------------------------TATC-GACC-----------------------------C-C-T-C--T-----A-G-T-A--G-C------GA--A----G-C-TAAC-G-C-GT-T--AA-G-C--A---T-T-CC-GCC-T--GTG-G-AG-TACGG--T-C--GCAA--GA--C-T-A-AA---------------------------------ACA-T--AAA--GGAA-TT-GA-CGGG-G-A--CCC-G-C--ACAAGCG-GTGG-A-G-CGTGT-TG-T-T-T-AA-TT-C-G-A-TG-G---TAAGC-G-AA-G-AA-CC-TT-A-CC-CA--GG-C---TT-G-A-C-A-T-C--------------C------T--G---C-G-----------------------A-AT-T------T-T--TC--C--G--A-A-A-G--G-A--A--A-A-A----G--T-G-----C-T------------T--TA-----T-------------T----G----A----G-----CG-C-A--G---T--G--A-----C--A-G-G-T-GT	sq362;size=175;	145	30	0	0	0	0	0	175	Bacteria	Patescibacteria	Saccharimonadia	Saccharimonadales	Unclassified_Saccharimonadales	Unclassified_Saccharimonadales
ASV 361	CAC-G-CCC-T-AAA--CG--A-TG-T--C--AA-C---T-----A-G--T--T--G-T-T--G-G-G-A-A--G---G---------------------------------------------GA-GA-------------------------C---C-T-T-C-T--T-----G-G-T-A--A-C------GC--A----G-C-TAAC-G-C-GT-G--AA-G-T--T---G-A-CC-GCC-T--GGG-G-AG-TACGG--T-C--GCAA--GA--T-T-A-AA---------------------------------ACT-C--AAA--GGAA-TT-GA-CGGG-G-G--CCC-G-C--ACAAGCG-GTGG-A-T-TATGT-GG-A-T-T-AA-TT-C-G-A-TG-C---AACGC-G-AA-A-AA-CC-TT-A-CC-TA--CC-C---TT-G-A-C-A-T-G--------------T------A--C---G-G-----------------------A-AC-C------T-G--GC--T--G--A-G-A-G--G-C--T--G-G-G----G--T-GC----T-T------------G--AA-----A-------------G----A---GA----G-----CC-G-T--A---A--C--A-----C--A-G-G-T-GC	sq363;size=175;	40	122	0	13	0	0	0	175	Bacteria	Proteobacteria	Gammaproteobacteria	Burkholderiales	Sulfuricellaceae	Sulfuriferula
ASV 362	CAC-G-CTG-T-AAA--CG--A-TG-A--A--CA-C---T-----A-A--G--T--A-T-A--G-G-G-A-G--A------------------------------------------------TTT-TT-----------------------------T-C-T-T-T--C-----T-G-T-G--C-T------CA--A----G-C-TAAC-G-C-GT-T--AA-G-T--G---T-T-CC-GCC-T--GGG-G-AG-TACGG--T-C--GCAA--GA--T-T-A-AA---------------------------------ACT-C--AAA--GAAA-TT-GA-CGGG-G-G--CCC-G-C--ACAAGCG-GTGG-A-G-CATGT-GG-T-T-T-AA-TT-C-G-A-CG-C---AACGC-G-AA-G-AA-CC-TT-A-CC-TG--GG-T---TT-G-A-C-A-T-C--------------C------T--C---T-G-----------------------A-CA-A------C-T--AT--A--G--A-A-A-T--A-T--A--G-C-T----T--T-TT----C-A------------G--AA-----A-------------T----G---AA----A-----CA-G-A--G---A--G--A-----C--A-G-G-T-GC	sq364;size=175;	10	159	0	6	0	0	0	175	Bacteria	Sva0485	Unclassified_Sva0485	Unclassified_Sva0485	Unclassified_Sva0485	Unclassified_Sva0485
ASV 363	CAC-G-CCG-T-AAA--CG--A-TG-G--A--TG-C---T-----A-G--C--C--G-T-T--A-G-G-C-A--G------------------------------------------------CTT-G------------------------------C-T-G-C-T--T-----A-G-T-G--G-C------GC--A----G-C-TAAC-G-C-TT-T--AA-G-C--A---T-C-CC-GCC-T--GGG-G-AG-TACGG--T-C--GCAA--GA--T-T-A-AA---------------------------------ACT-C--AAA--GGAA-TT-GA-CGGG-G-G--CCC-G-C--ACAAGCG-GTGG-A-G-CATGT-GG-T-T-T-AA-TT-C-G-A-AG-C---AACGC-G-CA-G-AA-CC-TT-A-CC-AG--CC-T---TT-G-A-C-A-T-G------------T-C------C--T---G-G-----------------------A-CG-G------TTA--CC--A--G--A-G-A-T--G-G--T-CT-C-C----T----C-----T-C------------T--TC-----G-------------G----A----G----------CC-G-G--G-A-A--C--A-----C--A-G-G-T-GC	sq365;size=175;	9	0	0	0	0	156	10	175	Bacteria	Proteobacteria	Alphaproteobacteria	Rhizobiales	Beijerinckiaceae	Unclassified_Beijerinckiaceae
ASV 364	CAC-G-CCC-T-AAA--CG--A-TG-C--C--AA-C---T-----A-G--G--T--G-T-T--G-G-G-G-A--A---G---------------------------------------------GA-GA-------------------------C---T-T-C-C-T--T-----A-G-T-A--C-C------GT--A----G-C-TAAC-G-C-GT-G--AA-G-T--T---G-G-CC-GCC-T--GGG-G-AG-TACGG--T-C--GCAA--GA--T-T-A-AA---------------------------------ACT-C--AAA--GGAA-TT-GA-CGGG-G-A--CCC-G-C--ACAAGCG-GTGG-A-T-GATGT-GG-A-T-T-AA-TT-C-G-A-TG-C---AACGC-G-AA-A-AA-CC-TT-A-CC-TA--CC-C---TT-G-A-C-A-T-G--------------C------C--A---G-G-----------------------A-AC-T------T-G--CC--A--G--A-G-A-T--G-G--C--T-T-G----G--T-GC----C-C------------G--AA-----A-------------G----G---GA----G-----CC-T-G--G---A--C--A-----C--A-G-G-T-GC	sq366;size=175;	0	38	0	0	37	100	0	175	Bacteria	Proteobacteria	Gammaproteobacteria	Burkholderiales	Rhodocyclaceae	Unclassified_Rhodocyclaceae
ASV 365	CAC-G-CCC-T-AAA--CG--A-TG-T--C--AA-C---T-----G-G--T--T--G-T-T--G-G-G-G-G--A---G---------------------------------------------TG-AA-------------------------A---T-C-C-C-T--T-----A-G-T-A--A-C------GA--A----G-C-TAAC-G-C-GT-G--AA-G-T--T---G-A-CC-GCC-T--GGG-G-AG-TACGG--T-C--GCAA--GA--T-T-A-AA---------------------------------ACT-C--AAA--GGAA-TT-GA-CGGG-G-A--CCC-G-C--ACAAGCG-GTGG-A-T-GATGT-GG-A-T-T-AA-TT-C-G-A-TG-C---AACGC-G-AA-A-AA-CC-TT-A-CC-TA--CC-C---TT-G-A-C-A-T-G--------------T------C--C---A-G-----------------------A-AT-C------C-T--GC--A--G--A-G-A-T--G-C--G--G-G-A----G--T-GC----C-C------------G--AA-----A-------------G----G---GA----A-----TT-G-G--A---A--C--A-----C--A-G-G-T-GC	sq367;size=175;	0	0	104	71	0	0	0	175	Bacteria	Proteobacteria	Gammaproteobacteria	Burkholderiales	Hydrogenophilaceae	Thiobacillus
ASV 366	CAC-A-CCC-T-AAA--CG--A-TG-C--A--TA-C---T-----T-G--G--T--G-T-C--G-G-C-C-C----------------------------------------------------GT-TG-------------------------------G-G-G-T--C-----G-G-T-G--C-C------GG--A----G-C-TAAC-G-T-GT-T--AA-G-T--A---T-G-CC-GCC-T--GGG-A-AG-TACGG--C-C--GCAA--GG--T-T-G-AA---------------------------------ACT-C--AAA--GGAA-TT-GA-CGGG-G-A--CCC-G-C--ACAAGCG-GTGG-A-G-CATGT-GA-T-T-T-AA-TT-C-G-A-TG-C---AACGC-G-AA-G-AA-CC-TT-A-CC-AG--GT-C---TT-G-A-C-A-T-T--------------G------A--T---A-G-----------------------A-AT-C------C-C--CT--A--G--A-G-A-T--A-G--G--G-G-A----G--T-GC----C-C------------G--CA-----A-------------G----G---GA----G-----CT-T-G--A---A--A--A-----C--A-G-G-T-GC	sq368;size=175;	0	0	0	0	69	0	106	175	Unclassified	Unclassified	Unclassified	Unclassified	Unclassified	Unclassified
ASV 367	CAC-G-CCC-T-AAA--CG--A-TG-G--A--TA-C---T-----C-G--A--C--A-T-C--A-G-C-G-----------------------------------------------------ATA-CAC--------------------------------T-G-T--T-----G-G-T-G--T-C------TG--A----G-C-GAAA-G-C-AT-T--AA-G-T--A---T-C-CC-ACC-T--GGG-A-AG-TACGA--C-C--GCAA--GG--T-T-G-AA---------------------------------ACT-C--AAA--GGAA-TT-GA-CGGG-G-G--TCC-G-C--ACAAGCG-GTGG-A-G-CATGT-GG-T-T-T-AA-TT-C-G-A-TG-A---TACGC-G-AG-G-AA-CC-TT-A-CC-TG--GG-C---TA-G-A-A-T-G-C-----------A--G------A--G---A-G-----------------------A-CG-T------C-C--GG--T--G--A-A-A-G--C-T--G--G-A-T----T--T-G-----T-A------------G--CA-----A-------------T----A----C----A-----CT-G-T--C---T--G--T-----A--A-G-G-T-GC	sq369;size=174;	39	8	0	28	0	99	0	174	Bacteria	Bacteroidota	Bacteroidia	Chitinophagales	Chitinophagaceae	Unclassified_Chitinophagaceae
ASV 368	CAC-G-CCC-T-AAA--CG--A-TG-G--G--CA-C---T-----A-G--G--T--G-T-G--G-G-A-G-G--------------------------------------------------TATC-GACC-----------------------------C-C-T-T--C-----C-G-T-G--C-C------GC--A----G-C-TAAC-G-C-AT-T--AA-G-T--G---C-C-CC-GCC-T--GGG-G-AG-TACGG--C-C--GCAA--GG--T-T-G-AA---------------------------------ACT-C--AAA--GGAA-TT-GA-CGGG-G-G--CCC-G-C--ACAAGCG-GTGG-T-G-CATGT-GG-T-T-T-AA-TT-C-G-A-CG-C---AACGC-G-AA-G-AA-CC-TT-A-CC-TA--GG-C---TT-G-A-C-A-T-C--------------C------C--T---G-G-----------------------A-AC-C------T-C--CT--G--G--A-A-A-C--A-G--G--G-G-G----G--T-GC----T-C------------G--CA-----A-------------G----A---GA----G-----CC-A-G--G---A--G--A-----C--A-G-G-T-GC	sq370;size=174;	0	19	0	0	78	0	77	174	Bacteria	Nitrospirota	4-29-1	Unclassified_4-29-1	Unclassified_4-29-1	Unclassified_4-29-1
ASV 369	CAC-G-CTG-T-AAA--CG--A-TG-T--C--AA-C---T-----A-G--C--T--G-T-T--G-G-T-T-A--T------------------------------------------------ATG-AAA----------------------------A-T-A-A-T--T-----A-G-T-G--G-C------GC--A----G-C-AAAC-G-C-GA-T--AA-G-T--T---G-A-CC-GCC-T--GGG-G-AG-TACGG--T-C--GCAA--GA--T-T-A-AA---------------------------------ACT-C--AAA--GGAA-TT-GA-CGGG-G-G--CCC-G-C--ACAAGCG-GTGG-A-G-CATGT-GG-T-T-T-AA-TT-C-G-A-TG-C---AACGC-G-AA-G-AA-CC-TT-A-CC-TA--CC-C---TT-G-A-C-A-T-A--------------C------A--G---T-G-----------------------G-AG-C------T-T--GC--A--G--A-G-A-T--G-T--G--A-G-T----G--T-G-----C-C------------T--TC-----G-------------G----G----A----A-----CA-C-T--G---A--T--A-----C--A-G-G-T-GC	sq371;size=174;	0	69	0	105	0	0	0	174	Bacteria	Proteobacteria	Gammaproteobacteria	Legionellales	Legionellaceae	Legionella
ASV 370	CAC-G-CCG-T-AAA--CG--A-TG-A--A--TG-C---T-----A-G--C--C--G-T-T--G-G-A-T-A--G------------------------------------------------CTT-G------------------------------C-T-A-T-T--C-----A-G-T-G--G-C------GC--A----G-C-TAAC-G-C-AT-T--AA-G-C--A---T-T-CC-GCC-T--GGG-G-AG-TACGG--C-C--GCAA--GG--T-T-G-AA---------------------------------ACT-C--AAA--GGAA-TT-GA-CGGG-G-G--CCC-G-C--ACAAGCG-GTGG-A-G-CATGT-GG-T-T-T-AA-TT-C-G-A-CG-C---AACGC-G-CA-G-AA-CC-TT-A-CC-AG--GG-T---TT-G-A-C-A-T-C--------------C------T--G---C-G-----------------------A-TC-G------C-C--TC--C--T--A-A-T-A--G-G--G--G-T-T----T--T-C-----C-C------------G--CA-----A-------------G----G----G----A-----CG-C-A--G---A--G--A-----C--A-G-G-T-GC	sq372;size=171;	39	0	0	29	0	83	20	171	Bacteria	Proteobacteria	Alphaproteobacteria	Micropepsales	Micropepsaceae	uncultured
ASV 371	CTG-G-CAG-T-AAA--CG--G-TG-C--A--CG-T---T-----T-G--G--T--G-T-G--G-G-A-G-G--------------------------------------------------ATTC-GA-CC----------------------------C-C-T-T--C-----C-G-T-G--C-C------GG--A----G-C-TAAC-G-C-GT-T--AA-A-C--G---T-G-CC-GCC-T--GGG-A-AG-TACGG--T-C--GCAA--GA--T-T-A-AA---------------------------------ACT-C--AAA--GAAA-TT-GA-CGGG-G-G--CCC-G-C--ACAAGCG-GTGG-A-G-TATGT-GG-C-T-T-AA-TT-C-G-A-TG-C---AACGC-G-AA-G-AA-CC-TT-A-CC-TG--GC-C---TT-G-A-C-A-T-G-----------T--A------T--C---T-C-----------------------T-AA-G------T-T--GG--T--G--A-A-A-G--C-C--A--G-C-G----A--G-TG----T-A------------G--CA-----A-------------T----A---CA----C-----AA-T-T--T---A--C--A-----C--A-G-G-T-GC	sq373;size=171;	18	41	45	56	0	11	0	171	Bacteria	Verrucomicrobiota	Verrucomicrobiae	Chthoniobacterales	Terrimicrobiaceae	FukuN18 freshwater group
ASV 372	CTA-G-CCG-T-AAA--CG--A-TG-T--G--CA-C---T-----A-G--G--T--G-T-C--G-G-G-C-C---------------------------------------------------TTC-TG-------------------------------G-G-C-T--C-----G-G-T-G--C-C------GC--A----G-T-TAAC-A-C-AT-T--AA-G-T--G---C-A-CC-ACC-T--GGG-G-AG-TACGG--T-C--GCAA--GA--C-T-G-AA---------------------------------ACT-C--AAA--GGAA-TT-GA-CGGG-G-A--CCC-G-C--ACAAGCG-GTGG-A-G-CATGT-GG-T-T-T-AA-TA-C-G-A-CG-C---TACGC-G-TG-G-AA-CC-TT-A-CC-AG--GA-C---TT-G-A-C-A-T-G-----------T--A------T--T---T-G-----------------------A-AA-T------CTT--AT--C--G--A-A-A-G--A-T--A-GG-A-C----C--T-G-----T-C------------C--TA-----AA------------G----A----C----A-----CA-G-A--T---A--C--A-----C--A-G-G-T-GT	sq374;size=171;	171	0	0	0	0	0	0	171	Bacteria	Verrucomicrobiota	Omnitrophia	Omnitrophales	Omnitrophaceae	Candidatus Omnitrophus
ASV 373	CAC-G-CCC-T-AAA--CG--A-TG-T--C--AA-C---T-----A-G--G--T--G-T-T--G-G-G-G-A--A---G---------------------------------------------GA-GA-------------------------C---T-T-C-T-T--T-----A-G-T-A--C-C------GC--A----G-C-TAAC-G-C-GA-T--AA-G-T--T---G-A-CC-GCC-T--GGG-G-AG-TACGG--T-C--GCAA--GA--T-T-A-AA---------------------------------ACT-C--AAA--GGAA-TT-GA-CGGG-G-A--CCC-G-C--ACAAGCG-GTGG-A-T-TATGT-GG-A-T-T-AA-TT-C-G-A-TG-C---AACGC-G-AA-A-AA-CC-TT-A-CC-TA--CC-C---TT-G-A-C-A-T-G--------------C------C--G---A-G-----------------------A-AT-C------C-C--GA--A--G--A-G-A-T--T-T--G--G-G-A----G--T-GC----C-C------------G--AA-----A-------------G----G---GA----A-----CT-T-G--G---A--C--A-----C--A-G-G-T-GC	sq375;size=171;	0	54	0	10	50	0	57	171	Bacteria	Proteobacteria	Gammaproteobacteria	Burkholderiales	Gallionellaceae	Unclassified_Gallionellaceae
ASV 374	CAC-G-CCG-T-AAA--CG--T-TG-G--G--CG-C---T-----A-G--G--T--G-T-G--G-G-G-A-A--C-----------------------------------------------ATTC-CA-C---------------------------G-T-T-C-T--C-----C-G-T-G--C-C------GC--A----G-C-TAAC-G-C-AT-T--AA-G-C--G---C-C-CC-GCC-T--GGG-G-AG-TACGG--C-C--GCAA--GG--C-T-A-AA---------------------------------ACT-C--AAA--GGAA-TT-GA-CGGG-G-G--CCC-G-C--ACAAGCG-GCGG-A-G-CATGC-GG-C-T-T-AA-TT-C-G-A-CG-C---AACGC-G-AA-G-AA-CC-TT-A-CC-AA--GG-C---TT-G-A-C-A-T-A-----------T--A------G--G---G-A-----------------------A-AT-C------T-C--AT--A--G--A-G-A-T--A-T--G--A-G-G----T----------C-C------------G--CA-----A-------------G----G---------------GC-C-C--T---A--T--A-----C--A-G-G-T-GG	sq376;size=171;	0	50	63	58	0	0	0	171	Bacteria	Actinobacteriota	Actinobacteria	Unclassified_Actinobacteria	Unclassified_Actinobacteria	Unclassified_Actinobacteria
ASV 375	CTA-G-CCG-T-AAA--CG--A-TG-T--T--CA-C---T-----A-G--G--T--G-T-C--G-G-G-C-C---------------------------------------------------CTC-TG-------------------------------G-G-T-T--C-----G-G-T-G--C-C------GC--A----G-T-AAAC-A-C-AT-T--AA-G-T--G---A-A-CC-ACC-T--GGG-G-AG-TACGG--T-C--GCAA--GA--C-T-G-AA---------------------------------ACT-C--AAA--GGAA-TT-GA-CGGG-G-A--CCC-G-C--ACAAGCG-GTGG-A-G-CATGT-GG-T-T-T-AA-TA-C-G-A-CG-C---TACGC-G-TG-G-AA-CC-TT-A-CC-TC--GG-C---TT-G-A-C-A-T-G-----------C--A------T--A---T-G-----------------------A-AA-T------CTC--TA--T--G--A-A-A-G--T-A--G-AG-A-C----C--T-G-----T-C------------C--TA-----AA------------G----A----C----A-----CA-T-T--T---G--C--A-----C--A-G-G-T-GT	sq377;size=170;	47	86	0	37	0	0	0	170	Bacteria	Verrucomicrobiota	Omnitrophia	Omnitrophales	Omnitrophaceae	Candidatus Omnitrophus
ASV 376	CAC-G-CTG-T-AAA--CG--A-TG-A--A--TA-C---T-----A-G--G--T--G-T-T--G-G-A-T-C----------------------------------------------------GT-AA-------------------------------G-A-T-T--C-----A-G-T-G--C-C------GC--A----G-C-TAAC-G-C-AT-T--AA-G-T--A---T-T-CC-ACC-T--GGG-G-AG-TACGA--T-C--GCAA--GG--T-T-G-AA---------------------------------ACT-C--AAA--GGAA-TT-GA-CGGG-G-G--CCC-G-C--ACAAGCA-GTGG-A-G-CATGT-GG-T-T-T-AA-TT-C-G-A-TG-C---AACGC-G-AA-G-AA-CC-TT-A-CC-TA--GG-C---TT-G-A-A-A-A-G-----------C--A------A--G---T-G-----------------------A-CC-G------G-T--TG--T--G--A-A-A-G--C-A--G--C-C-T----T--C-------C-C------------G--CA-----A-------------G----G---------G-----CA-C-T--T---G--T--A-----C--A-G-G-T-GC	sq378;size=169;	15	10	0	9	0	135	0	169	Bacteria	Bacteroidota	Ignavibacteria	Ignavibacteriales	Unclassified_Ignavibacteriales	Unclassified_Ignavibacteriales
ASV 377	CAC-G-CCG-T-AAA--CG--A-TG-T--C--AA-C---T-----A-G--C--C--G-T-T--G-G-A-A-T--C------------------------------------------------CTT-GA-----------------------------G-A-T-T-T--T-----A-G-T-G--G-C------GC--A----G-C-TAAC-G-C-AT-T--AA-G-T--T---G-A-CC-GCC-T--GGG-G-AG-TACGG--C-C--GCAA--GG--T-T-A-AA---------------------------------ACT-C--AAA--TGAA-TT-GA-CGGG-G-G--CCC-G-C--ACAAGCG-GTGG-A-G-CATGT-GG-T-T-T-AA-TT-C-G-A-AG-C---AACGC-G-AA-G-AA-CC-TT-A-CC-AG--GC-C---TT-G-A-C-A-T-G--------------C------A--G---A-G-----------------------A-AC-T------T-T--CC--A--G--A-G-A-T--G-G--A--T-T-G----G--T-G-----C-C------------T--TC-----G-------------G----G----A----A-----CT-C-T--G---A--C--A-----C--A-G-G-T-GC	sq379;size=169;	0	30	65	67	0	0	7	169	Bacteria	Proteobacteria	Gammaproteobacteria	Pseudomonadales	Pseudomonadaceae	Pseudomonas
ASV 378	CAC-G-CCG-T-AAA--CG--A-TG-G--A--TG-C---T-----A-G--C--C--G-T-T--G-G-C-G-G--G------------------------------------------------TTT-A------------------------------C-T-C-G-T--C-----A-G-T-G--G-C------GC--A----G-C-TAAC-G-C-AT-T--AA-G-C--A---T-C-CC-GCC-T--GGG-G-AG-TACGG--T-C--GCAA--GA--T-T-A-AA---------------------------------ACT-C--AAA--GGAA-TT-GA-CGGG-G-G--CCC-G-C--ACAAGCG-GTGG-A-G-CATGT-GG-T-T-C-AA-TT-C-G-A-AG-C---AACGC-G-CA-G-AA-CC-TT-A-CC-AG--CC-C---TT-G-A-C-A-T-G--------------C------C--A---C-G-----------------------A-CG-G------TTT--CC--A--G--A-G-A-T--G-G--A-TT-C-T----T--C-C-----C-C------------G--CA-----A-------------G----G----G----G-----CG-T-G--G---A--C--A-----C--A-G-G-T-GC	sq380;size=169;	0	17	0	14	69	0	69	169	Bacteria	Unclassified_Bacteria	Unclassified_Bacteria	Unclassified_Bacteria	Unclassified_Bacteria	Unclassified_Bacteria
ASV 379	CAC-G-CCG-T-AAA--CG--A-TG-A--G--TG-C---T-----G-G--G--T--G-T-C--G-T-G-G-G--------------------------------------------------TTTT-GACC-----------------------------C-C-C-G--C-----G-G-T-G--C-C------GT--A----G-C-TAAC-G-C-GT-T--AA-G-C--A---C-T-CC-GCC-T--GGG-G-AG-TACGG--C-C--GCAA--GG--C-T-A-AA---------------------------------ACT-C--AAA--GGAA-TT-GA-CGGG-G-G--CCC-G-C--ACAAGCG-GTGG-A-G-CATGT-GG-T-T-T-AA-TT-C-G-A-CG-C---AACGC-G-CA-G-AA-CC-TT-A-CC-TG--GG-C---TA-G-A-A-A-A-G--------------G------C--C---G-G-----------------------A-AT-G------C-C--TC--A--G--A-A-A-C--G-A--G--G-C-G----G--T-GC----C-C------------G--CA-----A-------------G----G---GA----G-----CC-G-G--T---A--T--T-----C--A-G-G-T-GC	sq381;size=168;	11	91	30	36	0	0	0	168	Bacteria	Myxococcota	Polyangia	Polyangiales	Sandaracinaceae	uncultured
ASV 380	CAC-G-CCC-T-AAA--CG--A-TG-T--C--AA-C---T-----G-G--T--T--G-T-T--G-G-G-A-A--G-------------------------------------------------GT-TC-----------------------------C-T-T-C-T--C-----A-G-T-A--A-C------GT--A----G-C-TAAC-G-C-GT-G--AA-G-T--T---G-A-CC-GCC-T--GGG-G-AG-TACGG--C-C--GCAA--GG--T-T-G-AA---------------------------------ACT-C--AAA--GGAA-TT-GA-CGGG-G-A--CCC-G-C--ACAAGCG-GTGG-A-T-GATGT-GG-T-T-T-AA-TT-C-G-A-CG-C---AACGC-G-AA-A-AA-CC-TT-A-CC-TA--CC-C---TT-G-A-C-A-T-G--------------T------C--T---G-G-----------------------A-AT-C------C-T--GA--A--G--A-G-A-T--T-T--G--G-G-A----G--T-GC----T-C------------G--AA-----A-------------G----A---GA----G-----CC-A-G--A---A--C--A-----C--A-G-G-T-GC	sq382;size=168;	0	33	70	65	0	0	0	168	Bacteria	Proteobacteria	Gammaproteobacteria	Burkholderiales	Comamonadaceae	Unclassified_Comamonadaceae
ASV 381	CAC-G-CCC-T-AAA--CG--A-TG-T--C--AA-C---T-----G-G--T--T--G-T-T--G-G-A-C-G--G-------------------------------------------------CT-TG-----------------------------C-T-G-T-T--C-----A-G-T-A--A-C------GA--A----G-C-TAAC-G-C-GT-G--AA-G-T--T---G-A-CC-GCC-T--GGG-G-AG-TACGG--C-C--GCAA--GG--T-T-G-AA---------------------------------ACT-C--AAA--GGAA-TT-GA-CGGG-G-A--CCC-G-C--ACAAGCG-GTGG-A-T-GATGT-GG-T-T-T-AA-TT-C-G-A-TG-C---AACGC-G-AA-A-AA-CC-TT-A-CC-TA--CC-C---TT-G-A-C-A-T-G--------------T------C--A---A-G-----------------------A-AT-T------C-T--GC--A--G--A-G-A-T--G-T--G--G-A-A----G--T-GC----T-C------------G--AA-----A-------------G----A---GA----A-----CT-T-G--A---A--C--A-----C--A-G-G-T-GC	sq383;size=168;	0	19	85	64	0	0	0	168	Bacteria	Proteobacteria	Gammaproteobacteria	Burkholderiales	Comamonadaceae	Aquabacterium
ASV 382	CAC-G-CCC-T-AAA--CG--A-TG-A--T--GA-C---T-----A-G--T--T--G-T-T--G-G-A-G-G--A------------------------------------------------GTT-AAA----------------------------T-C-C-T-T--T-----A-G-T-A--A-C------GC--A----G-C-TAAC-G-C-GT-G--AA-G-T--C---A-T-CC-GCC-T--GGG-G-AG-TACGG--T-C--GCAA--GA--T-T-A-AA---------------------------------ACT-C--AAA--GGAA-TT-GA-CGGG-G-G--CCC-G-C--ACAAGCG-GTGG-A-T-GATGT-GG-T-T-T-AA-TT-C-G-A-TG-C---AACGC-G-AA-A-AA-CC-TT-A-CC-TA--CC-C---TT-G-A-C-A-T-G--------------C------T--A---G-G-----------------------A-AC-G------C-T--GC--A--G--A-A-A-T--G-C--A--G-C-G----G--T-GC----C-C------------G--AA-----A-------------G----G---GA----A-----CC-T-A--G---A--C--A-----C--A-G-G-T-GC	sq384;size=168;	0	51	0	0	35	50	32	168	Bacteria	Proteobacteria	Gammaproteobacteria	Burkholderiales	Nitrosomonadaceae	MND1
ASV 383	CTA-G-CCC-T-AAA--CG--A-TG-A--G--CA-C---T-----G-G--G--T--G-T-G--G-C-C-C-C----------------------------------------------------GG-AC-------------------------------G-G-G-G--C-----C-G-T-G--C-C------GA--A----G-C-TAAC-G-C-AT-T--AA-G-T--G---C-T-CC-GCC-T--GGG-G-AG-TACGG--T-C--GCAA--GG--C-T-G-AA---------------------------------ACT-C--AAA--GGAA-TT-GA-CGGG-G-G--CCC-G-C--ACAAGCG-GTGG-A-G-CATGT-GG-T-T-C-AA-TT-C-G-A-CG-C---AACGC-G-AA-G-AA-CC-TT-A-CC-TG--GG-C---TC-G-A-A-A-T-G-----------C--A------G--T---T-G-----------------------A-CG-C------C-T--CC--A--G--A-G-A-T--G-G--T--G-G-T----T--T-C-----C-C------------G--CA-----A-------------G----G----G----A-----CG-A-T--T---G--C--A-----T--A-G-G-T-GC	sq385;size=167;	5	0	0	0	0	162	0	167	Bacteria	Acidobacteriota	Acidobacteriae	Subgroup 13	Unclassified_Subgroup 13	Unclassified_Subgroup 13
ASV 384	CAC-G-CCC-T-AAA--CG--A-TG-A--T--GA-C---T-----A-G--T--T--G-T-T--G-G-A-G-G--A------------------------------------------------GTT-AAA----------------------------T-C-C-T-T--T-----A-G-T-A--A-C------GC--A----G-C-TAAC-G-C-GC-G--AA-G-T--C---A-T-CC-GCC-T--GGG-G-AG-TACGG--T-C--GCAA--GA--T-T-A-AA---------------------------------ACT-C--AAA--GGAA-TT-GA-CGGG-G-G--CCC-G-C--ACAAGCG-GTGG-A-T-GATGT-GG-T-T-T-AA-TT-C-G-A-CG-C---AACGC-G-AA-A-AA-CC-TT-A-CC-TA--CC-C---TT-G-A-C-A-T-G--------------T------C--A---G-G-----------------------A-AC-G------C-T--GC--A--G--A-A-A-T--G-C--A--G-C-G----G--T-GC----C-C------------G--AA-----A-------------G----G---GA----A-----CC-T-G--A---A--C--A-----C--A-G-G-T-GC	sq386;size=167;	0	0	48	57	27	0	35	167	Bacteria	Proteobacteria	Gammaproteobacteria	Burkholderiales	Nitrosomonadaceae	MND1
ASV 385	CAC-G-CCT-T-AAA--CT--A-TG-A--A--TA-C---T-----A-A--G--T--G-T-C--G-G-C-G-G----------------------------------------------------GT-TA-------------------------------C-C-G-C--C-----G-G-T-G--C-C------GC--A----G-C-TAAC-G-C-AT-T--AA-G-T--A---T-T-CC-GCC-T--GGG-A-AG-TACGG--C-C--GCAA--GG--T-T-G-AA---------------------------------ACT-C--AAA--GGAA-TT-GA-CGGG-G-G--CCC-G-C--ACAAGCG-GTGG-A-G-CATGT-GG-T-T-T-AA-TT-C-G-A-CG-C---AACGC-G-AA-G-AA-CC-TT-A-CC-CA--GG-C---TG-G-A-C-A-T-G-----------C--A------G--G---T-A-----------------------G-TA-G------AAG--GG--T--G--A-A-A-G--C-C--C-GA-C-G----A--G-G-----T-A------------G--CA-----A-------------T----A----C----C-----AT-C-C--T---G--C--T-----C--A-G-G-T-GC	sq387;size=167;	0	0	0	0	82	0	85	167	Bacteria	Nitrospirota	Nitrospiria	Nitrospirales	Nitrospiraceae	Nitrospira
ASV 386	CAC-G-CCC-T-AAA--CG--A-TG-T--A--CA-C---T-----A-G--T--C--G-T-C--G-G-A-A-T--G------------------------------------------------CTT-GA-----------------------------C-A-T-T-T--C-----G-G-T-G--A-T------GC--A----C-T-TAAC-A-G-AT-T--AA-G-T--G---T-A-CC-GCC-T--GGG-G-AG-TACGG--T-C--GCAA--GA--T-T-A-AA---------------------------------ACT-C--AAA--GGAA-TA-GA-CGGG-G-A--CCC-G-C--ACAAGTG-GTGG-A-G-CATGT-GG-T-T-T-AA-TT-C-G-A-AG-A---TACGC-G-AA-A-AA-CC-TT-A-CC-TG--GC-C---TT-G-A-C-A-T-G--------------G------T--A---G-G-----------------------A-AC-T------T-T--CC--A--G--A-G-A-T--G-G--A--T-T-G----G--T-GCT---T-G------------C--TT-----G-------------C----A--AGA----A-----CC-T-A--C---A--C--A-----C--A-G-G-T-GC	sq388;size=166;	0	0	95	64	7	0	0	166	Unclassified	Unclassified	Unclassified	Unclassified	Unclassified	Unclassified
ASV 387	CAC-G-CCG-T-AAA--CT--A-TG-G--G--TG-C---T-----A-G--C--C--G-T-C--G-G-C-G-A--G------------------------------------------------CTT-G------------------------------C-T-C-G-T--C-----G-G-T-G--G-C------GC--A----G-C-TAAC-G-C-AT-T--AA-G-C--A---C-C-CC-GCC-T--GGG-G-AG-TACGG--C-C--GCAA--GG--T-T-A-AA---------------------------------ACT-C--AAA--GGAA-TT-GA-CGGG-G-G--CCC-G-C--ACAAGCG-GTGG-A-G-CATGT-GG-T-T-T-AA-TT-C-G-A-CG-C---AACGC-G-AA-G-AA-CC-TT-A-CC-AG--CT-C---TT-G-A-C-A-T-G--------------G------C--A---A-G-----------------------T-CG-G------TTT--CC--A--G--A-A-A-T--G-G--G-AT-C-C----T--C-C-----C-A------------G--CA-----A-------------T----G----G----G-----CT-T-G--C---A--C--A-----C--A-G-G-T-GC	sq389;size=166;	0	0	0	0	94	0	72	166	Bacteria	Proteobacteria	Alphaproteobacteria	Rhizobiales	Hyphomicrobiaceae	Unclassified_Hyphomicrobiaceae
ASV 388	CAC-G-CCC-T-AAA--CG--A-TG-T--C--AA-C---T-----G-G--T--T--G-T-T--G-G-G-A-A--G-------------------------------------------------GT-TC-----------------------------C-T-T-C-T--C-----A-G-T-A--A-C------GT--A----G-C-TAAC-G-C-GT-G--AA-G-T--T---G-A-CC-GCC-T--GGG-G-AG-TACGG--C-C--GCAA--GG--T-T-G-AA---------------------------------ACT-C--AAA--GGAA-TT-GA-CGGG-G-A--CCC-G-C--ACAAGCG-GTGG-A-T-GATGT-GG-T-T-T-AA-TT-C-G-A-TG-C---AACGC-G-AA-A-AA-CC-TT-A-CC-TA--CC-C---TT-G-A-C-A-T-G--------------T------C--T---G-G-----------------------A-AT-T------C-C--GC--A--G--A-G-A-T--G-T--G--G-A-A----G--T-GC----T-C------------G--AA-----A-------------G----A---GA----G-----CC-A-G--A---A--C--A-----C--A-G-G-T-GC	sq390;size=166;	0	0	0	0	61	0	105	166	Bacteria	Proteobacteria	Gammaproteobacteria	Burkholderiales	Comamonadaceae	Unclassified_Comamonadaceae
ASV 389	CCA-G-CCG-T-AAA--CG--A-TG-C--T--AG-C---T-----A-G--A--T--G-A-T--T-C-A-T-T--C---GC-------------------------------------------AAG-TC-----------------------G-C---G-A-A-T-G--A-----A-G-T-G--T-C------GC--A----G-G-GAAG-C-C-GT-T--AA-G-C--T---A-G-CC-GCC-T--GGG-G-AG-TACGG--T-C--GCAA--GA--C-T-G-AA---------------------------------ACT-T--AAA--GGAA-TT-GG-CGGG-G-G--AGC-A-C-CACAAGGG-GTGA-A-G-CCTGC-GG-T-T-C-AA-TT-G-G-A-GT-C---AACGC-C-AG-G-AA-AC-TT-A-CC-AG--GA-G--------A-G-A-CAG--------------C------A--GG-TT-G-----------------------A-GG-G------TCA--GT-CT--G--A-A-G-A--A-C--T-TA-C-C----T-------------------------G--AC-----G----------------------------------AG-C-T--G------A--G--------A-G-G-A-GG	sq391;size=166;	0	0	0	0	0	166	0	166	Archaea	Crenarchaeota	Nitrososphaeria	Group 1.1c	Unclassified_Group 1.1c	Unclassified_Group 1.1c
ASV 390	CAC-G-CTG-T-AAA--CG--A-TG-A--T--TA-C---T-----C-G--A--T--G-T-T--A-G-C-G-----------------------------------------------------ATA-AAC--------------------------------A-G-T--T-----A-G-C-G--T-C------CA--A----G-C-GAAA-G-C-GT-T--AA-G-T--A---A-T-CC-ACC-T--GGG-G-AG-TACGC--T-C--GCAA--GA--G-T-G-AA---------------------------------ACT-C--AAA--GGAA-TT-GA-CGGG-G-G--TCC-G-C--ACAAGCG-GTGG-A-G-CATGT-GG-T-T-T-AA-TT-C-G-A-TG-A---TACGC-G-AG-G-AA-CC-TT-A-CC-TG--GG-C---TA-G-A-A-T-G-T--------------G------A--A---G-G-----------------------A-AG-T------A-T--CC--A--G--A-G-A-T--G-G--G--T-A-C----G----------C-C------------A--GC-----A-------------A----T---------GG----CC-T-G--A---A--A--C-----A--A-G-G-T-GC	sq392;size=165;	112	16	0	37	0	0	0	165	Bacteria	Bacteroidota	Bacteroidia	Cytophagales	Cytophagaceae	Unclassified_Cytophagaceae
ASV 391	CAC-G-CCG-T-AAA--CG--T-TG-G--G--CA-C---T-----A-G--G--T--G-T-G--G-G-G-A-T--C-----------------------------------------------TATC-GA-C---------------------------G-G-T-T-T--C-----C-G-T-G--C-C------GA--A----G-C-TAAC-G-C-AT-T--AA-G-T--G---C-C-CC-GCC-T--GGG-G-AG-TACGG--C-C--GCAA--GG--C-T-A-AA---------------------------------ACT-C--AAA--GGAA-TT-GA-CGGG-G-G--CCC-G-C--ACAAGCG-GCGG-A-G-CATGT-GG-C-T-T-AA-TT-C-G-A-TG-C---AACGC-G-AA-G-AA-CC-TT-A-CC-AA--GG-C---TT-G-A-C-A-T-T-----------C--T------G--G---G-T-------------------------AA-T------C-C--GT--G--G--A-A-A-C--A-C--G--G-T-G----A----T-----C-C------------T--TC-----G-------------G----G---------------AT-C-C--A---G--A--A-----C--A-G-G-T-GG	sq393;size=165;	6	27	43	54	0	17	18	165	Bacteria	Actinobacteriota	Acidimicrobiia	IMCC26256	Unclassified_IMCC26256	Unclassified_IMCC26256
ASV 392	CAC-G-CCC-T-AAA--CG--A-TG-T--C--TA-C---T-----A-G--T--T--G-T-C--G-G-G-T-C--T-------------------------------------------------TA-AT-----------------------------T-G-A-C-T--T-----G-G-T-A--A-C------GC--A----G-C-TAAC-G-C-GT-G--AA-G-T--A---G-A-CC-GCC-T--GGG-G-AG-TACGG--T-C--GCAA--GA--T-T-A-AA---------------------------------ACT-C--AAA--GGAA-TT-GA-CGGG-G-A--CCC-G-C--ACAAGCG-GTGG-A-T-GATGT-GG-A-T-T-AA-TT-C-G-A-TG-C---AACGC-G-AA-A-AA-CC-TT-A-CC-TA--CC-C---TT-G-A-C-A-T-G--------------G------A--A---G-G-----------------------A-AT-C------C-C--GA--A--G--A-G-A-T--T-T--G--G-G-A----G--T-GC----T-C------------G--AA-----A-------------G----A---GA----A-----CC-T-T--T---A--C--A-----C--A-G-G-T-GC	sq394;size=165;	0	43	59	63	0	0	0	165	Bacteria	Proteobacteria	Gammaproteobacteria	Burkholderiales	Oxalobacteraceae	Unclassified_Oxalobacteraceae
ASV 393	CAC-G-CCC-T-AAA--CG--A-TG-A--A--TA-C---T-----C-G--A--T--G-T-T--A-G-C-G-----------------------------------------------------ATA-AAC--------------------------------A-G-T--T-----A-G-C-G--T-C------AA--A----G-C-GAAA-G-C-GT-T--AA-G-T--A---T-T-CC-ACC-T--GGG-G-AG-TACGT--C-C--GCAA--GG--G-T-G-AA---------------------------------ACT-C--AAA--GGAA-TT-GA-CGGG-G-G--TCC-G-C--ACAAGCG-GAGG-A-G-CATGT-GG-T-T-T-AA-TT-C-G-A-TG-A---TACGC-G-AG-G-AA-CC-TT-A-CC-CG--GG-C---TT-G-A-A-A-G-T--------------T------A--C---T-G-----------------------A-AT-G------A-T--TC--A--G--A-G-A-T--G-G--A--T-C-A----G--T-------C-C------------G--CA-----A-------------G----G---------A-----CA-G-G--A---A--A--C-----T--A-G-G-T-GC	sq396;size=164;	0	0	120	36	8	0	0	164	Bacteria	Bacteroidota	Bacteroidia	Sphingobacteriales	Sphingobacteriaceae	Pedobacter
ASV 394	CAC-G-CCC-T-AAA--CG--A-TG-T--C--AA-C---T-----A-G--G--T--G-T-T--G-G-G-G-A--A---G---------------------------------------------GA-GA-------------------------C---T-T-C-T-T--T-----A-G-T-A--C-C------GC--A----G-C-TAAC-G-C-GT-G--AA-G-T--T---G-A-CC-GCC-T--GGG-G-AG-TACGG--T-C--GCAA--GA--T-T-A-AA---------------------------------ACT-C--AAA--GGAA-TT-GA-CGGG-G-A--CCC-G-C--ACAAGCG-GTGG-A-T-TATGT-GG-A-T-T-AA-TT-C-G-A-TG-C---AACGC-G-AA-A-AA-CC-TT-A-CC-TA--CC-C---TT-G-A-C-A-T-G--------------T------C--A---G-G-----------------------A-AG-A------T-C--GC--A--G--A-G-A-T--G-T--G--A-T-T----G--T-GC----C-C------------G--AA-----A-------------G----G---GA----A-----CC-T-G--A---A--C--A-----C--A-G-G-T-GC	sq397;size=164;	0	0	0	0	89	0	75	164	Bacteria	Proteobacteria	Gammaproteobacteria	Burkholderiales	Gallionellaceae	Unclassified_Gallionellaceae
ASV 395	CAC-G-CTG-T-AAA--CG--T-TG-G--G--CA-C---T-----A-G--G--T--G-T-G--G-G-C-T-C--T-----------------------------------------------AACC-AA-C---------------------------G-G-A-G-T--C-----C-G-T-G--C-C------GC--A----G-C-TAAC-G-C-AT-T--AA-G-T--G---C-C-CC-GCC-T--GGG-G-AG-TACGG--C-C--GCAA--GG--T-T-A-AA---------------------------------ACT-C--AAA--GGAA-TT-GA-CGGG-G-G--CCC-G-C--ACAAGCA-GCGG-A-G-CATGT-TG-C-T-T-AA-TT-C-G-A-GG-C---AACGC-G-AA-G-AA-CC-TT-A-CC-TG--GG-C---TT-G-A-C-A-T-G-----------T--A------G--G---G-A-----------------------A-AT-C------T-C--GT--A--G--A-G-A-T--A-C--G--G-G-G----T----C-----C--------------T--TC-----G------------------G----G----------GC-T-C--T---A--C--A-----C--A-G-G-T-GG	sq398;size=164;	0	0	0	0	95	0	69	164	Bacteria	Actinobacteriota	Acidimicrobiia	Microtrichales	Unclassified_Microtrichales	Unclassified_Microtrichales
ASV 396	CAC-G-CCG-T-AAA--CG--A-TG-G--A--TA-C---T-----T-G--G--T--G-T-T--G-G-A-G-G--------------------------------------------------TATT-GACC-----------------------------C-C-T-T--C-----A-G-T-G--C-C------GA--A----G-C-TAAC-G-C-GT-T--AA-G-T--A---T-C-CC-GCC-T--GGG-G-AG-TACGG--T-C--GCAA--GA--T-T-A-AA---------------------------------ACT-C--AAA--GAAA-TT-GA-CGGG-G-G--CCC-G-C--ACAAGCG-GTGG-A-G-CATGT-GG-T-T-T-AA-TT-C-G-A-TG-C---AACGC-G-AA-A-AA-CC-TT-A-CC-TG--GG-C---TC-G-A-A-A-T-G-----------T--A------C--A---G-G-----------------------A-AG-T------T-A--GC--A--G--A-G-A-T--G-T--T--A-A-C----G--C-------C-T------------T---------C-------------G----G---------G-----TC-T-G--T---A--T--A-----T--A-G-G-T-GC	sq395;size=164;	0	35	70	59	0	0	0	164	Bacteria	Bdellovibrionota	Bdellovibrionia	Bdellovibrionales	Bdellovibrionaceae	Bdellovibrio
ASV 397	CAC-G-CCC-T-AAA--CG--A-TG-T--C--AA-C---T-----G-G--T--T--G-T-T--G-G-G-A-G--G-------------------------------------------------GT-TT-----------------------------C-T-T-C-T--C-----A-G-T-A--A-C------GA--A----G-C-TAAC-G-C-GT-G--AA-G-T--T---G-A-CC-GCC-T--GGG-G-AG-TACGG--C-C--GCAA--GG--T-T-G-AA---------------------------------ACT-C--AAA--GGAA-TT-GA-CGGG-G-A--CCC-G-C--ACAAGCG-GTGG-A-T-GATGT-GG-T-T-T-AA-TT-C-G-A-TG-C---AACGC-G-AA-A-AA-CC-TT-A-CC-TA--CC-C---TT-G-A-C-A-T-G--------------T------C--A---G-A-----------------------A-AC-C------T-T--GA--A--G--A-G-A-T--T-T--G--A-G-G----G--T-GC----T-C------------G--AA-----A-------------G----A---GA----A-----TC-T-G--A---A--C--A-----C--A-G-G-T-GC	sq399;size=163;	81	27	0	25	0	30	0	163	Bacteria	Proteobacteria	Gammaproteobacteria	Burkholderiales	Comamonadaceae	Unclassified_Comamonadaceae
ASV 398	CTG-G-CTG-T-AAA--CG--A-TG-A--G--CA-C---T-----A-G--T--T--G-G-G--A-G-G-G-G--C-------------------------------------------------TT-CG-----------------------------G-C-C-C-A--T-----C-C-G-A--A-C------GC--A----G-C-GAAA-G-C-AT-T--AA-G-T--G---C-T-CC-GCC-T--GGG-G-AG-TATGG--T-C--GCAA--GG--C-T-G-AA---------------------------------ACT-C--AAA--GGAA-TT-GA-CGGG-G-G--CTC-A-C--ACAAGCG-GTGG-A-G-CATGT-GG-C-T-T-AA-TT-C-G-A-GG-C---AACGC-G-AA-G-AA-CC-TT-ATCC-TA--GG-T---TT-G-A-C-A-T-G-----------C--T------G--G---G-A-----------------------T-TA-A------CTC--CG--T--G--A-A-A-G--C-G--G-AG-C-C-------A-CG----C-C------------T--TC-----G-------------G----G---TG----G-----AA-C-C--A---G--C--A-----C--A-G-G-T-GC	sq400;size=163;	13	3	0	22	0	114	11	163	Bacteria	Planctomycetota	Planctomycetes	Planctomycetales	Gimesiaceae	uncultured
ASV 399	CAC-G-CCG-T-AAA--CG--A-TG-A--T--CA-C---T-----A-G--G--T--G-T-T--G-G-G-G-G----------------------------------------------------TC-AA-------------------------------A-G-C-C--C-----A-G-C-G--C-C------CA--A----G-C-TAAC-G-C-GA-T--AA-G-T--G---A-T-CC-GCC-T--GGG-G-AG-TACGC--A-C--GCAA--GT--G-T-G-AA---------------------------------ACT-C--AAA--GGAA-TT-GA-CGGG-G-A--CCC-G-C--ACAAGCG-GTGG-A-G-CATGT-GG-T-T-T-AA-TT-C-G-A-CG-C---AACGC-G-AG-G-AA-CC-TT-A-CC-AG--CG-T---TT-G-A-C-A-T-C--------------C------T--A---A-T-----------------------A-AC-T------T-T--CT--A--G--A-G-A-T--A-G--A--T-T-G----G--T-GCT---C-C------------T--TC-----G-------------G----G--AGA----A-----AT-T-A--G---T--G--A-----C--A-G-G-T-GG	sq401;size=163;	4	39	65	55	0	0	0	163	Bacteria	Fusobacteriota	Fusobacteriia	Fusobacteriales	Fusobacteriaceae	Unclassified_Fusobacteriaceae
ASV 400	CAC-G-CCG-T-AAA--CG--A-TG-A--T--TA-C---T-----A-G--T--T--G-T-T--G-G-G-G-T----------------------------------------------------TT-AA-------------------------------G-C-C-T--C-----A-G-T-G--A-C------CA--A----G-G-GAAA-C-C-GA-T--AA-G-T--A---A-T-CC-ACC-T--GGG-G-AG-TACGC--C-G--GCAA--CG--G-T-G-AA---------------------------------ACT-C--AAA--GGAA-TT-GA-CGGG-G-G--TCC-G-C--ACAAGCG-GTGG-A-G-CATGT-GG-T-T-T-AA-TT-C-G-A-TG-A---TACGC-G-AG-G-AA-CC-TT-A-CC-TA--GG-C---TA-G-A-A-T-G-T--------------G------A--G---C-G-----------------------A-AG-T------A-T--TC--A--G--A-G-A-T--G-G--A--T-A-C----G--T-------C-A------------G--CA-----A-------------T----G---------A-----CG-C-G--A---A--A--C-----A--A-G-G-T-GC	sq402;size=163;	0	0	89	74	0	0	0	163	Bacteria	Bacteroidota	Bacteroidia	Cytophagales	Spirosomaceae	Lacihabitans
ASV 401	CAC-G-CCC-T-AAA--CG--A-TG-T--C--GA-C---T-----A-G--T--T--G-T-T--C-G-G-G-A--A---G---------------------------------------------GT-GA-------------------------C---T-T-C-T-T--G-----A-G-T-A--A-C------GA--A----G-C-TAAC-G-C-GT-G--AA-G-T--C---G-A-CC-GCC-T--GGG-G-AG-TACGG--T-C--GCAA--GA--T-T-A-AA---------------------------------ACT-C--AAA--GGAA-TT-GA-CGGG-G-A--CCC-G-C--ACAAGCG-GTGG-A-T-GATGT-GG-A-T-T-AA-TT-C-G-A-TG-C---AACGC-G-AA-A-AA-CC-TT-A-CC-TA--CC-C---TT-G-A-C-A-T-G--------------T------C--T---G-G-----------------------A-AG-T------C-T--GC--A--G--A-G-A-T--G-C--G--G-A-T----G--T-G-----C-C------------T--TC-----G-------------G----G----A----A-----CC-A-G--A---A--C--A-----C--A-G-G-T-GC	sq403;size=162;	26	76	28	32	0	0	0	162	Bacteria	Proteobacteria	Gammaproteobacteria	Burkholderiales	Rhodocyclaceae	Uliginosibacterium
ASV 402	CTA-G-CTG-T-AAA--CG--A-TG-A--G--TG-C---T-----G-G--G--T--G-T-A--G-G-A-G-G--------------------------------------------------TATC-AA-CC----------------------------C-C-T-C--C-----T-G-T-G--C-C------GA--A----G-C-TAAC-G-C-AT-T--AA-G-C--A---C-T-CC-GCC-T--GGG-G-AG-TACGG--T-C--GCAA--GG--C-T-G-AA---------------------------------ACT-C--AAA--GGAA-TT-GA-CGGG-G-G--CCC-G-C--ACAAGCG-GTGG-A-G-CATGT-GG-T-T-C-AA-TT-C-G-A-CG-C---AACGC-G-AA-G-AA-CC-TT-A-CC-GG--GG-T---TT-G-A-A-C-C-G-----------T--A------C--G---G-G-----------------------A-CA-G------C-T--AC--A--G--A-G-A-C--G-T--A-GT-C-T-------T-------C-C------------T--TC-----G-------------G----G---------A-----CC-C-G--T---A--T--A-----G--A-G-G-T-GC	sq404;size=162;	0	0	0	0	105	0	57	162	Bacteria	Acidobacteriota	Vicinamibacteria	Subgroup 17	Unclassified_Subgroup 17	Unclassified_Subgroup 17
ASV 403	CAC-G-CCA-T-AAA--CG--A-TG-A--G--AA-C---T-----A-G--A--T--G-T-T--G-G-G-A-G--G------------------------------------------------GTT-AG-----------------------------C-C-T-C-C--C-----G-G-T-G--T-C------GC--A----G-C-TAAC-G-C-GT-T--AA-G-T--T---C-T-CC-GCC-T--GGG-G-AG-TACGG--C-C--GCAA--GG--T-T-G-AA---------------------------------ACT-C--AAA--GGAA-TT-GA-CGGG-G-A--CCC-G-C--ACAAGCG-GTGG-A-G-CATGT-GG-T-T-T-AA-TT-C-G-A-TG-C---AACGC-G-AA-G-AA-CC-TT-A-CC-TG--GC-C---TT-G-A-C-A-T-C--------------C------T--C---G-G-----------------------A-AC-T------T-G--TC--A--G--A-G-A-T--G-A--C--T-T-G----G--T-G-----C-C------------T--TC-----G-------------G----G----A----A-----CC-G-A--G---A--G--A-----C--A-G-G-T-GC	sq405;size=162;	0	0	0	0	96	0	66	162	Bacteria	Proteobacteria	Gammaproteobacteria	PLTA13	Unclassified_PLTA13	Unclassified_PLTA13
ASV 404	CAC-G-CCC-T-AAA--CG--A-TG-T--C--AA-C---T-----G-G--T--T--G-T-T--G-G-G-T-C---------------------------------------------------TTT-AC-----------------------------T-G-A-C-T--C-----A-G-T-A--A-C------GA--A----G-C-TAAC-G-C-GT-G--AA-G-T--T---G-A-CC-GCC-T--GGG-G-AG-TACGG--C-C--GCAA--GG--T-T-G-AA---------------------------------ACT-C--AAA--GGAA-TT-GA-CGGG-G-A--CCC-G-C--ACAAGCG-GTGG-A-T-GATGT-GG-T-T-T-AA-TT-C-G-A-TG-C---AACGC-G-AA-A-AA-CC-TT-A-CC-CA--CC-T---TT-G-A-C-A-T-G--------------T------A--T---G-G-----------------------A-AT-C------C-T--TT--A--G--A-G-A-T--A-G--A--G-G-A----G--T-GC----T-C------------G--AA-----A-------------G----A---GA----G-----CC-A-T--A---A--C--A-----C--A-G-G-T-GC	sq406;size=161;	32	32	57	40	0	0	0	161	Bacteria	Proteobacteria	Gammaproteobacteria	Burkholderiales	Comamonadaceae	Unclassified_Comamonadaceae
ASV 405	CTA-G-CTG-T-AAA--CG--A-TG-A--G--TG-C---T-----G-G--G--T--G-T-A--G-G-G-G-G--------------------------------------------------TATT-AA-CC----------------------------C-C-C-C--C-----T-G-T-G--C-C------GA--A----G-C-TAAC-G-C-AT-T--AA-G-C--A---C-T-CC-GCC-T--GGG-G-AG-TACGG--T-C--GCAA--GG--C-T-G-AA---------------------------------ACT-C--AAA--GGAA-TT-GA-CGGG-G-G--CCC-G-C--ACAAGCG-GTGG-A-G-CATGT-GG-T-T-C-AA-TT-C-G-A-CG-C---AACGC-G-AA-G-AA-CC-TT-A-CC-GG--GG-T---TT-G-A-A-C-T-G-----------T--A------C--G---G-G-----------------------A-CA-G------C-T--GC--A--G--A-G-A-T--G-C--A-GT-C-T-------T-------C-C------------T--TC-----G-------------G----G---------A-----CC-C-G--T---A--T--A-----G--A-G-G-T-GC	sq407;size=161;	0	0	0	0	128	0	33	161	Bacteria	Acidobacteriota	Vicinamibacteria	Subgroup 17	Unclassified_Subgroup 17	Unclassified_Subgroup 17
ASV 406	CAT-G-CCA-T-AAA--CG--A-TG-A--G--GA-C---T-----A-G--A--C--G-T-T--G-A-G-A-G--G------------------------------------------------GTA-AG-----------------------------C-C-T-C-G--C-----A-G-T-G--T-C------GT--A----G-C-TAAC-G-C-GC-T--AA-G-T--C---C-T-CC-GCC-T--GGG-G-AG-TACGG--C-C--GCAA--GG--T-T-G-AA---------------------------------ACT-C--AAA--GGAA-TT-GA-CGGG-G-A--CCC-G-C--ACAAGCG-GTGG-A-G-CATGT-GG-T-T-T-AA-TT-C-G-A-TG-C---AACGC-G-AA-G-AA-CC-TT-A-CC-TG--GC-C---TT-G-A-C-A-T-C--------------C------C--G---G-G-----------------------A-AC-C------C-T--GA--A--G--A-G-A-T--T-T--A--G-G-G----G--T-G-----C-C------------G--CA-----A-------------G----G----A----G-----CC-C-G--G---A--G--A-----C--A-G-G-T-GC	sq408;size=161;	0	0	0	0	0	117	44	161	Bacteria	Proteobacteria	Gammaproteobacteria	Gammaproteobacteria Incertae Sedis	Unknown Family	Acidibacter
ASV 407	CAC-G-CCG-T-AAA--CG--A-TG-A--G--TG-C---T-----A-G--A--C--G-T-T--G-G-G-C-A--G------------------------------------------------CCTAG------------------------------C-T-G-T-T--C-----A-G-T-G--T-C------GC--A----G-C-TAAC-G-C-AT-T--AA-G-C--A---C-T-CC-GCC-T--GGG-G-AG-TACGG--C-C--GCAA--GG--T-T-G-AA---------------------------------ACT-C--AAA--GGAA-TT-GA-CGGG-G-G--CCC-G-C--ACAAGCG-GTGG-A-G-CATGT-GG-T-T-C-AA-TT-C-G-A-CG-C---AACGC-G-AA-G-AA-CC-TT-A-CC-AA--CC-C---TT-G-A-C-A-T-G--------------C------C--A---G-G-----------------------A-CG-G------TTT--CC--A--G--A-G-A-T--G-G--A-CT-C-C----T--T-C-----C-C------------G--CA-----A-------------G----G----G----A-----CC-T-G--G---A--C--A-----C--A-G-G-T-GC	sq409;size=160;	0	0	0	5	91	0	64	160	Bacteria	Proteobacteria	Alphaproteobacteria	uncultured	Unclassified_uncultured	Unclassified_uncultured
ASV 408	CAC-G-CCC-T-AAA--CG--A-TG-T--C--TA-C---T-----A-G--T--T--G-T-C--G-G-G-T-C--T-------------------------------------------------TA-AT-----------------------------T-G-A-C-T--T-----G-G-T-A--A-C------GC--A----G-C-TAAC-G-C-GT-G--AA-G-T--A---G-A-CC-GCC-T--GGG-G-AG-TACGG--T-C--GCAA--GA--T-T-A-AA---------------------------------ACT-C--AAA--GGAA-TT-GA-CGGG-G-A--CCC-G-C--ACAAGCG-GTGG-A-T-GATGT-GG-A-T-T-AA-TT-C-G-A-TG-C---AACGC-G-AA-A-AA-CC-TT-A-CC-TA--CC-C---TT-G-A-C-A-T-G--------------G------C--A---G-G-----------------------A-AT-C------C-T--GA--A--G--A-G-A-T--T-T--G--G-G-A----G--T-GC----T-C------------G--AA-----A-------------G----A---GA----A-----CC-T-G--C---A--C--A-----C--A-G-G-T-GC	sq410;size=159;	0	0	61	98	0	0	0	159	Bacteria	Proteobacteria	Gammaproteobacteria	Burkholderiales	Oxalobacteraceae	Unclassified_Oxalobacteraceae
ASV 409	CAC-G-CCC-T-AAA--CG--A-TG-T--C--AA-C---T-----G-G--T--T--G-T-T--G-G-G-G-G--A---G---------------------------------------------TG-AA-------------------------A---T-C-C-T-T--C-----A-G-T-A--A-C------GA--A----G-C-TAAC-G-C-GT-G--AA-G-T--T---G-A-CC-GCC-T--GGG-G-AG-TACGG--T-C--GCAA--GA--T-T-A-AA---------------------------------ACT-C--AAA--GGAA-TT-GA-CGGG-G-A--CCC-G-C--ACAAGCG-GTGG-A-T-GATGT-GG-A-T-T-AA-TT-C-G-A-TG-C---AACGC-G-AA-G-AA-CC-TT-A-CC-TA--CC-C---TT-G-A-C-A-T-G--------------T------C--C---G-A-----------------------G-AC-T------T-T--CC--A--G--A-G-A-T--G-G--A--T-T-G----G--T-GC----C-C------------G--AA-----A-------------G----G---GA----A-----TC-G-G--A---A--C--A-----C--A-G-G-T-GC	sq411;size=158;	13	28	0	0	0	49	68	158	Bacteria	Proteobacteria	Gammaproteobacteria	Burkholderiales	Hydrogenophilaceae	uncultured
ASV 410	CAC-G-CCG-T-AAA--CG--A-TG-G--A--TA-C---T-----A-G--C--T--G-T-T--C-G-G-A------------------------------------------------------GC-AA---------------------------------T-C-T--G-----A-G-T-G--G-C------TA--A----G-C-GAAA-G-T-GA-T--AA-G-T--A---T-C-CC-ACC-T--GGG-G-AG-TACGT--T-C--GCAA--GA--A-T-G-AA---------------------------------ACT-C--AAA--GGAA-TT-GA-CGGG-G-G--CCC-G-C--ACAAGCG-GTGG-A-G-CATGT-GG-T-T-T-AA-TT-C-G-A-TG-A---TACGC-G-AG-G-AA-CC-TT-A-CC-AA--GG-C---TT-A-A-A-T-G-T-----------A--G------A--T---T-G-----------------------A-CA-G------G-A--CT--G--G--A-A-A-C--A-G--T--T-T-T----T----------T-C------------T--TC-----G-------------G----A---------------CA-A-T--T---T--A--C-----A--A-G-G-T-GC	sq412;size=158;	0	32	66	48	0	12	0	158	Bacteria	Bacteroidota	Bacteroidia	Flavobacteriales	Flavobacteriaceae	Flavobacterium
ASV 411	CAC-G-CCG-T-AAA--CG--A-TG-G--A--AG-C---T-----A-G--C--C--G-T-C--A-G-G-G-A--G------------------------------------------------CTT-G------------------------------C-T-C-T-T--T-----G-G-T-G--G-C------GC--A----G-C-TAAC-G-C-AT-T--AA-G-C--T---T-C-CC-GCC-T--GGG-G-AG-TACGG--T-C--GCAA--GA--T-T-A-AA---------------------------------ACT-C--AAA--GGAA-TT-GA-CGGG-G-G--CCC-G-C--ACAAGCG-GTGG-A-G-CATGT-GG-T-T-T-AA-TT-C-G-A-AG-C---AACGC-G-AA-G-AA-CC-TT-A-CC-TA--CC-C---TT-G-A-C-A-T-G--------------T------C--C---A-GT----------------------A-TG-G------ATT--TC--A--G--A-G-A-T--G-G--A-AT-T-C----T--T-C-----A-G------------T--TC-----GG------------C----T----G----G-----CT-G-G--A---A--C--A-----C--A-G-G-T-GC	sq413;size=158;	0	0	0	0	142	0	16	158	Bacteria	Proteobacteria	Alphaproteobacteria	Rhizobiales	Rhizobiales Incertae Sedis	Unclassified_Rhizobiales Incertae Sedis
ASV 412	CAC-G-CCG-T-AAA--CG--A-TG-A--G--CG-C---T-----A-G--G--T--G-T-T--G-T-G-G-G--------------------------------------------------TGTT-GACC-----------------------------C-C-C-G--C-----A-G-T-G--C-C------GC--A----G-C-TAAC-G-C-AT-T--AA-G-C--G---C-T-CC-GCC-T--GGG-A-AG-TACGG--C-C--GCAA--GG--C-T-A-AA---------------------------------ACT-C--AAA--GGAA-TT-GA-CGGG-G-G--CCC-G-C--ACAAGCG-GTGG-A-G-CATGT-GG-T-T-T-AA-TT-C-G-A-CG-C---AACGC-G-CA-G-AA-CC-TT-A-CC-TG--GT-C---TT-G-A-C-A-T-C--------------C------T--C---G-G-----------------------A-AT-C------C-T--TC--A--G--A-G-A-T--G-A--G--G-G-A----G--T-GC----C-C------------G--CA-----A-------------G----G---GA----A-----CC-G-A--G---A--G--A-----C--A-G-G-T-GC	sq414;size=157;	0	0	0	0	69	30	58	157	Bacteria	Myxococcota	Myxococcia	Myxococcales	Anaeromyxobacteraceae	Anaeromyxobacter
ASV 413	CTA-G-CCC-T-AAA--CA--A-TG-A--A--CA-C---T-----G-G--G--T--G-T-G--G-C-G-C-C----------------------------------------------------GT-AT-------------------------------G-G-C-G--C-----C-G-T-G--C-C------GA--A----G-C-TAAC-G-C-AT-T--AA-G-T--G---T-T-CC-GCC-T--GGG-G-AG-TACGG--T-C--GCAA--GG--C-T-G-AA---------------------------------ACT-C--AAA--GGAA-TT-GA-CGGG-G-G--CCC-G-C--ACAAGCG-GTGG-A-G-CATGT-GG-T-T-C-AA-TT-C-G-A-CG-C---AACGC-G-AA-G-AA-CC-TT-A-CC-TG--GA-C---TC-G-A-A-A-T-G-----------T--G------G--T---T-G-----------------------A-CC-G------T-C--TC--A--G--A-G-A-T--G-A--G--G-C-T----T--T-C-----C-C------------G--CA-----A-------------G----G----G----A-----CT-T-C--C---A--T--A-----T--A-G-G-T-GC	sq415;size=156;	25	0	0	7	0	124	0	156	Bacteria	Acidobacteriota	Acidobacteriae	Subgroup 13	Unclassified_Subgroup 13	Unclassified_Subgroup 13
ASV 414	CAC-G-CCG-T-AAA--CG--A-TG-A--G--TG-C---T-----A-G--G--T--G-T-C--A-C-G-G-G--------------------------------------------------CTTT-GACC-----------------------------C-T-C-G--T-----G-G-T-G--C-C------GT--A----G-C-TAAC-G-C-AA-T--AA-G-C--A---C-T-CC-GCC-T--GGG-G-AG-TACGG--T-C--GCAA--GA--C-T-A-AA---------------------------------ACT-C--AAA--GGAA-TT-GA-CGGG-G-G--CCC-G-C--ACAAGCG-GTGG-A-G-CATGT-GG-T-T-T-AA-TT-C-G-A-CG-C---GACGC-G-CA-G-AA-CC-TT-A-CC-TG--GG-C---TA-G-A-A-A-A-C--------------A------C--A---G-G-----------------------A-AC-C------C-G--GG--T--G--A-A-A-A--C-T--C--G-G-G----G--T-GC----C-C------------T--TC-----G-------------G----G---GA----A-----TC-T-G--T---G--G--T-----T--A-G-G-T-GT	sq416;size=156;	12	18	40	40	46	0	0	156	Bacteria	Myxococcota	Polyangia	Polyangiales	BIrii41	Unclassified_BIrii41
ASV 415	CAT-G-CCG-T-AAA--CG--A-TG-T--C--TA-C---T-----A-G--C--C--G-T-T--G-G-G-G-C--C------------------------------------------------TTT-GA-----------------------------G-G-C-T-T--T-----A-G-T-G--G-C------GC--A----G-C-TAAC-G-C-GA-T--AA-G-T--A---G-A-CC-GCC-T--GGG-G-AG-TACGG--T-C--GCAA--GA--C-T-A-AA---------------------------------ACT-C--AAA--TGAA-TT-GA-CGGG-G-G--CCC-G-C--ACAAGCG-GTGG-A-G-CATGT-GG-T-T-T-AA-TT-C-G-A-TG-C---AACGC-G-AA-G-AA-CC-TT-A-CC-TG--GC-C---TT-G-A-C-A-T-A--------------C------T--A---G-A-----------------------A-AC-T------T-T--CC--A--G--A-G-A-T--G-G--A--T-T-G----G--T-G-----C-C------------T--TC-----G-------------G----G----A----A-----TC-T-A--G---A--T--A-----C--A-G-G-T-GC	sq417;size=156;	0	15	98	33	10	0	0	156	Bacteria	Proteobacteria	Gammaproteobacteria	Pseudomonadales	Moraxellaceae	Acinetobacter
ASV 416	CAC-G-CCC-T-AAA--CG--A-TG-T--C--AA-C---T-----G-G--T--T--G-T-T--G-G-A-C-G--G-------------------------------------------------CT-TG-----------------------------C-T-G-T-T--C-----A-G-T-A--A-C------GA--A----G-C-TAAC-G-C-GT-G--AA-G-T--T---G-A-CC-GCC-T--GGG-G-AG-TACGG--C-C--GCAA--GG--T-T-G-AA---------------------------------ACT-C--AAA--GGAA-TT-GA-CGGG-G-A--CCC-G-C--ACAAGCG-GTGG-A-T-GATGT-GG-T-T-T-AA-TT-C-G-A-TG-C---AACGC-G-AA-A-AA-CC-TT-A-CC-TA--CC-C---TT-G-A-C-A-T-G--------------T------C--T---A-G-----------------------A-AG-T------T-A--CC--A--G--A-G-A-T--G-G--T--T-T-C----G--T-GC----T-C------------G--AA-----A-------------G----A---GA----A-----CT-A-G--A---A--C--A-----C--A-G-G-T-GC	sq418;size=156;	0	32	57	67	0	0	0	156	Bacteria	Proteobacteria	Gammaproteobacteria	Burkholderiales	Comamonadaceae	Unclassified_Comamonadaceae
ASV 417	CAC-G-CCC-T-AAA--CG--A-TG-C--A--TA-T---T-----T-G--G--T--G-T-G--G-G-C-A-G--T-------------------------------------------------TC-AT-----------------------------T-C-T-G-T--C-----C-G-T-G--C-C------GG--A----G-C-TAAC-G-C-GT-T--AA-A-T--A---T-G-CC-GCC-T--GGG-G-AG-TACAG--T-C--GCAA--GG--C-T-G-AA---------------------------------ACT-C--AAA--GGAA-TT-GA-CGGG-G-G--CCC-G-C--ACAAGCG-GTGG-A-G-CATGT-GG-T-T-C-AA-TT-C-G-A-CG-C---AACGC-G-AA-G-AA-CC-TT-A-CC-TG--GG-C---TC-G-A-A-C-G-G-----------C--C------G--G---T-T-----------------------ACCG-G------C-G--GT--G--G--A-A-A-C--A-T--C--G-C-T----A--C-C-----C-C------------G--CA-----A-------------G----G----G----G-----GT-C-C--G---G--T--C-----G--A-G-G-T-GC	sq419;size=155;	19	0	0	28	0	108	0	155	Bacteria	Acidobacteriota	Acidobacteriae	Solibacterales	Solibacteraceae	Candidatus Solibacter
ASV 418	CAC-G-CCC-T-AAA--CG--A-TG-C--A--TA-T---T-----T-G--G--T--G-T-G--G-G-T-C-A--T-------------------------------------------------TC-AG-----------------------------T-T-G-A-T--C-----C-G-T-G--C-C------GG--A----G-C-TAAC-G-C-GT-T--AA-A-T--A---T-G-CC-GCC-T--GGG-G-AG-TACAG--T-C--GCAA--GG--C-T-G-AA---------------------------------ACT-C--AAA--GGAA-TT-GA-CGGG-G-G--CCC-G-C--ACAAGCG-GTGG-A-G-CATGT-GG-T-T-C-AA-TT-C-G-A-CG-C---AACGC-G-AA-G-AA-CC-TT-A-CC-TG--GG-C---TC-G-A-A-C-G-G-----------G--T------G--G---T-C-----------------------AACG-G------C-G--GT--G--G--A-A-A-C--A-T--C--G-T-T----A--C-C-----C-C------------G--CA-----A-------------G----G----G----G-----GT-C-C--A---T--C--C-----G--A-G-G-T-GC	sq420;size=155;	0	15	0	0	0	140	0	155	Bacteria	Acidobacteriota	Acidobacteriae	Solibacterales	Solibacteraceae	Candidatus Solibacter
ASV 419	CAC-G-CCC-T-AAA--CG--A-TG-T--C--TA-C---T-----A-G--T--T--G-T-T--G-G-G-A-G--A---G---------------------------------------------TA-AA-------------------------A---T-C-T-C-T--T-----A-G-T-A--A-C------GC--A----G-C-TAAC-G-C-GT-G--AA-G-T--A---G-A-CC-GCC-T--GGG-G-AG-TACGG--T-C--GCAA--GA--T-T-A-AA---------------------------------ACT-C--AAA--GGAA-TT-GA-CGGG-G-G--CCC-G-C--ACAAGCG-GTGG-A-T-TATGT-GG-A-T-T-AA-TT-C-G-A-TG-C---AACGC-G-AA-A-AA-CC-TT-A-CC-TG--GC-C---TT-G-A-C-A-T-G--------------T------A--G---C-G-----------------------A-AC-T------T-A--GC--A--G--A-G-A-T--G-C--T--T-T-G----G--T-GC----C-C------------G--AA-----A-------------G----G---GA----A-----CG-C-T--A---A--C--A-----C--A-G-G-T-GC	sq421;size=154;	12	142	0	0	0	0	0	154	Bacteria	Proteobacteria	Gammaproteobacteria	Burkholderiales	Methylophilaceae	Unclassified_Methylophilaceae
ASV 420	CAC-G-CCC-T-AAA--CG--A-TG-T--C--AA-C---T-----A-G--G--T--G-T-T--G-G-G-G-A--A---G---------------------------------------------GA-GA-------------------------C---T-T-C-T-T--T-----A-G-T-A--C-C------GC--A----G-C-TAAC-G-C-GT-G--AA-G-T--T---G-A-CC-GCC-T--GGG-G-AG-TACGG--T-C--GCAA--GA--T-T-A-AA---------------------------------ACT-C--AAA--GGAA-TT-GA-CGGG-G-A--CCC-G-C--ACAAGCG-GTGG-A-T-TATGT-GG-A-T-T-AA-TT-C-G-A-TG-C---AACGC-G-AA-A-AA-CC-TT-A-CC-TA--CC-C---TT-G-A-C-A-T-G--------------T------C--A---G-G-----------------------A-AC-T------T-T--CC--A--G--A-G-A-T--G-G--A--T-T-G----G--T-GC----C-C------------G--AA-----A-------------G----G---GA----A-----CC-T-G--A---A--C--A-----C--A-G-G-T-GC	sq422;size=154;	0	0	106	48	0	0	0	154	Bacteria	Proteobacteria	Gammaproteobacteria	Burkholderiales	Gallionellaceae	Unclassified_Gallionellaceae
ASV 421	CTG-G-CCC-T-AAA--CG--G-TG-C--G--CG-T---T-----T-G--C--T--G-T-G--A-G-T-G-G--------------------------------------------------AATC-GA-CC----------------------------C-C-G-C--T-----C-G-T-G--G-C------GA--A----G-T-TAAC-A-C-GT-T--AA-A-C--G---C-G-CC-GCC-T--GGG-A-AA-TACGG--C-C--GCAA--GG--T-T-A-AA---------------------------------ACT-C--AAA--GAAA-TT-GA-CGGG-G-G--CCT-G-C--ACAAGCG-GTGG-A-G-TATGT-GG-C-T-T-AA-TT-C-G-A-TG-C---AACGC-G-AA-G-AA-CC-TT-A-CC-TG--GC-C---TT-G-A-C-A-T-G-----------C--A------A--G--TA-G-----------------------T-AG-A------A-G--GA--T--G--A-A-A-G--T-C--T--G-A-CG---A--G-A-----T-A------------G--CA-----A-------------T----A----T----C-----AG-C-T--T---G--C--A-----C--A-G-G-T-GC	sq423;size=153;	82	0	0	45	0	26	0	153	Bacteria	Verrucomicrobiota	Verrucomicrobiae	Pedosphaerales	Pedosphaeraceae	uncultured
ASV 422	CAC-G-CCC-T-AAA--CG--A-TG-T--C--AA-C---T-----A-G--T--T--G-T-C--G-G-G-G-A--G---G---------------------------------------------GT-GA-------------------------C---C-T-C-T-T--T-----G-G-T-A--A-C------GC--A----G-C-TAAC-G-C-GT-G--AA-G-T--T---G-A-CC-GCC-T--GGG-G-AG-TACGG--T-C--GCAA--GA--T-T-A-AA---------------------------------ACT-C--AAA--GGAA-TT-GA-CGGG-G-A--CCC-G-C--ACAAGCG-GTGG-A-T-TATGT-GG-A-T-T-AA-TT-C-G-A-TG-C---AACGC-G-AA-A-AA-CC-TT-A-CC-TA--CC-C---TT-G-A-C-A-T-G--------------T------A--C---G-G-----------------------A-AG-C------C-C--GA--T--G--A-G-A-G--T-T--G--G-G-T----G--T-GC----C-T------------G--AA-----A-------------G----G---GA----A-----CC-G-T--A---A--C--A-----C--A-G-G-T-GC	sq424;size=153;	60	45	0	6	0	42	0	153	Bacteria	Proteobacteria	Gammaproteobacteria	Burkholderiales	Sulfuricellaceae	Unclassified_Sulfuricellaceae
ASV 423	CAC-G-CCG-T-AAA--CG--G-TG-G--G--CA-C---T-----A-G--G--T--G-T-G--G-G-G-A-C--T-----------------------------------------------TTTC-AA-C---------------------------G-G-T-T-T--C-----C-G-C-G--C-C------GC--A----G-C-TAAC-G-C-AT-T--AA-G-T--G---C-C-CC-GCC-T--GGG-G-AG-TACGG--C-C--GCAA--GG--C-T-A-AA---------------------------------ACT-C--AAA--GAAA-TT-GA-CGGG-G-G--CCC-G-C--ACAAGCA-GCGG-A-G-CATGT-GG-C-T-T-AA-TT-C-G-A-TG-C---AACGC-G-AA-A-AA-CC-TT-A-CC-TA--GG-C---TT-G-A-C-A-T-G-----------C--T------G--A---G-A-----------------------A-AA-G------C-C--GT--A--G--A-G-A-T--A-C--G--G-T-G----T----C-----C--------------T--TC-----G------------------G----G----------GC-T-C--A---G--C--A-----C--A-G-G-T-GG	sq425;size=153;	31	0	0	12	0	110	0	153	Bacteria	Actinobacteriota	Acidimicrobiia	uncultured	Unclassified_uncultured	Unclassified_uncultured
ASV 424	CAC-G-CCC-T-AAA--CG--A-TG-A--G--TG-C---T-----G-G--G--T--G-T-C--C-G-G-C------------------------------------------------------TT-TA---------------------------------G-C-T--G-----G-G-T-G--C-C------GA--A----G-C-TAAC-G-C-GA-T--AA-G-C--A---C-T-CC-ACC-T--GGG-A-AG-TACGG--T-C--GCAA--GA--C-T-G-AA---------------------------------ACT-C--AAA--GGAA-TT-GA-CGGG-G-G--CCC-G-C--ACAAGCG-GTGG-A-G-CATGT-GG-T-T-T-AA-TT-C-G-A-AG-C---AACGC-G-AA-G-AA-CC-TT-A-CC-AG--GT-C---TT-G-A-C-A-T-G--------------T------A--G---G-G-----------------------A-AG-T------C-T--GG--T--C--A-A-A-G--C-C--G--G-A-T----G--T-GC----C-C------------G--CA-----A-------------G----G---GA----G-----CC-C-T--A---A--C--A-----C--A-G-G-T-GC	sq426;size=153;	16	13	0	13	0	111	0	153	Bacteria	Deinococcota	Deinococci	Thermales	Thermaceae	Meiothermus
ASV 425	CTA-G-CTG-T-AAA--CG--A-TG-G--G--CA-C---T-----G-G--G--T--A-G-G--G-G-G-C-T--C------------------------------------------------GCC-GAT----------------------------G-G-G-C-T--C-----T-C-T-G--C-C------GC--A----G-G-GAAA-C-C-GT-G--AA-G-T--G---C-C-CC-GCC-T--GGG-G-AG-TATGG--T-C--GCAA--GG--C-T-G-AA---------------------------------ACT-C--AAA--GGAA-TT-GA-CGGG-G-G--CTC-A-C--ACAAGCG-GTGG-A-G-CATGT-GG-C-T-C-AA-TT-C-G-A-GG-C---TACGC-G-AA-G-AA-CC-TT-ATCC-TG--GG-C---TT-G-A-C-A-T-G-----------C--A------C--G---G-A-----------------------T-TA-G------CCG--GC--G--G--A-A-A-C--G-T--C-GG-T-G-------A-CG----C-C------------G--CA-----A-------------G----G---TG----G-----AA-C-G--T---G--C--A-----C--A-G-G-T-GC	sq427;size=153;	30	0	0	36	0	74	13	153	Bacteria	Planctomycetota	Planctomycetes	Isosphaerales	Isosphaeraceae	Unclassified_Isosphaeraceae
ASV 426	CTT-G-CCG-T-AAA--CG--A-TG-T--A--TA-C---T-----T-G--A--T--G-T-A--G-T-T-A-G--------------------------------------------------GCTC-AA-CC----------------------------C-T-G-G--C-----T-G-T-G--T-C------GT--A----G-C-TAAC-G-C-GA-T--AA-G-T--A---T-A-CC-GCC-T--GAG-G-AG-TACGC--T-C--GCAA--GG--G-T-G-AA---------------------------------ACT-C--AAA--AGAA-TT-GA-CGGG-G-G--CCC-G-C--ACAAGCA-GTGG-A-G-CATGT-GG-T-T-T-AA-TT-C-G-A-TG-C---AACGC-G-AA-G-AA-CC-TT-A-CC-CA--GG-C---TC-G-A-A-A-T-G-----------C--A------A--A---G-G-----------------------C-TA-G------C-A--TC--A--G--A-A-A-T--G-G--T--G-T-G----T--T-------C-C------------G--AA-----A-------------G----G---------A-----TC-T-T--T---G--T--A-----T--A-G-G-T-GC	sq428;size=153;	0	111	17	25	0	0	0	153	Bacteria	Verrucomicrobiota	Chlamydiae	Chlamydiales	Simkaniaceae	Candidatus Rhabdochlamydia
ASV 427	CAC-G-CAG-T-AAA--CG--A-TG-A--G--AA-C---T-----G-G--C--T--G-T-G--A-T-G-T-G--T---AG-G--GA-------------------------------------GCA-A---------------------TCTC-T---G-C-A-T-G--A-----C-G-T-A--G-C------GA--A----G-C-TAAC-G-C-GT-T--AA-G-T--T---C-T-CC-GCC-T--GGG-G-AG-TACGG--C-C--GCAA--GG--T-T-A-AA---------------------------------ACT-C--AAA--GGAA-TT-GA-CGGG-G-G--CCC-G-C--ACAAGCG-GTGG-A-G-CATGT-GG-T-T-T-AA-TT-C-G-A-TG-C---AACCC-G-AA-G-AA-CC-TT-A-CC-TA--CC-C---TT-G-A-C-A-T-C--------------C------T--T---G-G-----------------------A-AG-A------A-G--GC--A--G--A-A-A-T--G-C--T--T-T-T----G--T-G-----C-C------------G--AA-----A-------------G----G----A----A-----CC-A-A--G---A--G--A-----C--A-G-G-T-GC	sq429;size=153;	0	56	40	57	0	0	0	153	Bacteria	Proteobacteria	Gammaproteobacteria	Diplorickettsiales	Diplorickettsiaceae	Rickettsiella
ASV 428	CAC-G-CCC-T-AAA--CG--A-TG-T--C--TA-C---T-----A-G--T--T--G-T-C--G-G-G-T-C--T-------------------------------------------------TA-AT-----------------------------T-G-A-C-T--T-----G-G-T-A--A-C------GC--A----G-C-TAAC-G-C-GT-G--AA-G-T--A---G-A-CC-GCC-T--GGG-G-AG-TACGG--T-C--GCAA--GA--T-T-A-AA---------------------------------ACT-C--AAA--GGAA-TT-GA-CGGG-G-A--CCC-G-C--ACAAGCG-GTGG-A-T-GATGT-GG-A-T-T-AA-TT-C-G-A-TG-C---AACGC-G-AA-A-AA-CC-TT-A-CC-TA--CC-C---TT-G-A-C-A-T-G--------------G------A--A---G-G-----------------------A-AT-C------C-C--TG--A--G--A-G-A-T--T-G--G--G-G-A----G--T-GC----T-C------------G--AA-----A-------------G----A---GA----A-----CC-T-T--T---A--C--A-----C--A-G-G-T-GC	sq430;size=153;	0	48	49	56	0	0	0	153	Bacteria	Proteobacteria	Gammaproteobacteria	Burkholderiales	Oxalobacteraceae	Unclassified_Oxalobacteraceae
ASV 429	CAC-G-CCC-T-AAA--CG--A-TG-T--C--AA-C---T-----G-G--T--T--G-T-C--G-G-G-T-C--T-------------------------------------------------TC-AT-----------------------------T-G-A-C-T--T-----G-G-T-A--A-C------GT--A----G-C-TAAC-G-C-GT-G--AA-G-T--T---G-A-CC-GCC-T--GGG-G-AG-TACGG--T-C--GCAA--GA--T-T-A-AA---------------------------------ACT-C--AAA--GGAA-TT-GA-CGGG-G-A--CCC-G-C--ACAAGCG-GTGG-A-T-GATGT-GG-A-T-T-AA-TT-C-G-A-TG-C---AACGC-G-AA-A-AA-CC-TT-A-CC-TA--CC-C---TT-G-A-C-A-T-G--------------T------A--T---G-G-----------------------A-AT-C------C-T--GC--T--G--A-G-A-G--G-T--G--G-G-A----G--T-GC----C-C------------G--AA-----A-------------G----G---GA----G-----CC-A-T--A---A--C--A-----C--A-G-G-T-GC	sq431;size=151;	69	31	0	51	0	0	0	151	Bacteria	Proteobacteria	Gammaproteobacteria	Burkholderiales	Burkholderiaceae	Burkholderia-Caballeronia-Paraburkholderia
ASV 430	CAC-G-CCC-T-AAA--CG--A-TG-C--C--AA-C---T-----G-G--G--T--G-T-T--G-G-G-G-A--A---G---------------------------------------------GA-GA-------------------------C---T-T-C-T-T--T-----A-G-T-A--C-C------GA--A----G-C-TAAC-G-C-GT-G--AA-G-T--T---G-G-CC-GCC-T--GGG-G-AG-TACGG--T-C--GCAA--GA--T-T-A-AA---------------------------------ACT-C--AAA--GGAA-TT-GA-CGGG-G-A--CCC-G-C--ACAAGCG-GTGG-A-T-GATGT-GG-A-T-T-AA-TT-C-G-A-TG-C---AACGC-G-AA-A-AA-CC-TT-A-CC-TA--CC-C---TT-G-A-C-A-T-G--------------T------C--T---G-G-----------------------A-AC-C------C-T--GC--T--G--A-G-A-G--G-T--G--G-G-G----G--T-GC----C-C------------G--AA-----A-------------G----G---GA----G-----CC-A-G--A---A--C--A-----C--A-G-G-T-GC	sq432;size=151;	84	31	0	36	0	0	0	151	Bacteria	Proteobacteria	Gammaproteobacteria	Burkholderiales	Rhodocyclaceae	Unclassified_Rhodocyclaceae
ASV 431	CAC-G-CCG-T-AAA--CG--T-TG-A--T--TA-C---T-----A-G--A--T--G-T-G--T-G-C-G-C----------------------------------------------------G--TAG--------------------------------C-G-T--A-----C-G-T-G--T-C------AA--A----G-C-GAAA-G-C-GT-T--AA-G-T--A---A-T-CC-ACC-T--GGG-G-AG-TACGA--C-C--GCAA--GG--T-T-G-AA---------------------------------ACT-C--AAA--GGAA-TT-GA-CGGG-G-G--CCC-G-C--ACAAGCG-GAGG-A-G-CATGT-GG-T-T-T-AA-TT-C-G-A-TG-G---TACGC-G-AG-G-AA-CC-TT-A-CC-TG--GG-C---TT-G-A-A-A-G-T--------------T------A--G---T-G-----------------------A-CC-G------C-T--CC--T--G--A-A-A-G--G-G--A--G-C-T----T--T-------C-C------------G--AA-----A-------------G----G---------A-----CA-C-G--A---A--A--C-----T--A-G-G-T-GC	sq433;size=151;	34	0	0	0	0	117	0	151	Bacteria	Bacteroidota	Bacteroidia	Sphingobacteriales	Unclassified_Sphingobacteriales	Unclassified_Sphingobacteriales
ASV 432	CAC-G-CCC-T-AAA--CG--A-TG-A--T--CT-C---T-----A-G--T--C--T-T-T--C-G-G-A-G--------------------------------------------------TATC-GACC-----------------------------C-T-C-T--G-----A-G-A-G--A-C------GT--A----G-C-TAAC-G-C-GT-T--AA-G-A--G---A-T-CC-GCC-T--GGG-A-AA-TACGG--C-C--GCAA--GG--C-T-A-AA---------------------------------ACT-C--AAA--GGAA-TA-GA-CGGG-G-A--CTT-G-C--ACAAGTA-GTGG-A-T-TATGT-GG-T-T-T-AA-TT-C-G-A-CG-A---TAAAC-G-AA-G-AA-CC-TT-A-CC-AA--GG-T---TA-G-A-A-A-T-C-----------A--A------C--G---T-G-----------------------A-AA-G------CTC--TA--A--G--A-A-A-C--T-A--G-AG-C-C----C----------T-C------------G--CA-----A-------------G----A---------------CT-A-G--T---T--G--A-----C--A-G-G-T-GA	sq434;size=151;	28	51	64	0	8	0	0	151	Bacteria	Patescibacteria	Parcubacteria	Candidatus Nomurabacteria	Unclassified_Candidatus Nomurabacteria	Unclassified_Candidatus Nomurabacteria
ASV 433	CAC-G-CCC-T-AAA--CG--A-TG-T--C--TA-C---T-----T-G--C--T--G-T-T--G-G-G-G-G----------------------------------------------------T---A-------------------------------A-C-C-T--T-----A-G-T-A--G-C------GA--A----G-C-TAAC-G-C-GA-G--AA-G-T--A---G-A-CC-GCC-T--GGG-G-AG-TACGG--T-C--GCAA--GA--T-T-A-AA---------------------------------ACT-C--AAA--GGAA-TT-GA-CGGG-G-A--CCC-G-C--ACAAGCG-GTGG-A-T-GATGT-GG-A-T-T-AA-TT-C-G-A-TG-C---AACGC-G-AA-A-AA-CC-TT-A-CC-TG--CT-C---TT-G-A-C-A-T-G--------------T------A--T---G-G-----------------------A-AG-A------T-T--TC--A--G--A-G-A-T--G-A--G--A-T-T----G--T-GC------C------------T--TC-----G-------------G--------GA----A-----CC-A-T--A---A--C--A-----C--A-G-G-T-GC	sq435;size=151;	0	78	0	73	0	0	0	151	Bacteria	Proteobacteria	Gammaproteobacteria	Burkholderiales	Neisseriaceae	uncultured
ASV 434	CAC-G-CCC-T-AAA--CT--A-TG-G--A--TA-C---T-----C-G--A--C--A-T-C--A-G-C-G-----------------------------------------------------ATA-TAC--------------------------------T-G-T--T-----G-G-T-G--T-C------TA--A----G-C-GAAA-G-C-AT-T--AA-G-T--A---T-C-CC-ACC-T--GGG-A-AG-TACGA--C-C--GCAA--GG--T-T-G-AA---------------------------------ACT-C--AAA--GGAA-TT-GA-CGGG-G-G--TCC-G-C--ACAAGTG-GTGG-A-G-TATGT-GG-T-T-T-AA-TT-C-G-A-TG-C---TACGC-G-AG-G-AA-CC-TT-A-CC-TG--GG-C---TA-G-A-A-T-G-C-----------T--A------G--T---A-G-----------------------A-CC-G------A-G--GG--T--G--A-A-A-G--C-T--C--T-T-T----T--T-G-----T-A------------G--CA-----A-------------T----A----C----A-----CT-G-C--T---A--G--C-----A--A-G-G-T-GC	sq436;size=151;	0	15	99	27	10	0	0	151	Unclassified	Unclassified	Unclassified	Unclassified	Unclassified	Unclassified
ASV 435	CAC-G-CTG-T-AAA--CG--A-TG-A--A--CA-C---T-----T-G--G--T--G-T-G--G-A-G-G-G--------------------------------------------------AGTT-GACC-----------------------------C-C-T-T--C-----C-G-T-G--C-C------GG--A----G-C-TAAC-G-C-GT-T--AA-G-T--G---T-T-CC-GCC-T--GGG-G-AG-TACGG--T-C--GCAA--GG--C-T-G-AA---------------------------------ACT-C--AAA--GGAA-TT-GA-CGGG-G-G--CCC-G-C--ACAAGCG-GTGG-A-G-CATGT-GG-T-T-T-AA-TT-C-G-A-CG-C---AACGC-G-AA-G-AA-CC-TT-A-CC-TG--GG-C---TT-G-A-A-C-T-G-----------C--A------G--T---G-G-----------------------A-CC-G------G-T--AT--A--G--A-G-A-T--A-T--G--C-C-T----T--T-------T-C------------G--CA-----A-------------G---------A----A-----CT-G-C--T---G--C--A-----G--A-G-G-T-GC	sq437;size=151;	0	18	36	39	30	0	28	151	Bacteria	Acidobacteriota	Holophagae	Holophagales	Holophagaceae	Unclassified_Holophagaceae
ASV 436	CAC-G-CCC-T-AAA--CG--A-TG-A--A--TA-C---T-----C-G--A--T--G-T-T--G-G-C-G-----------------------------------------------------ATA-TAC--------------------------------G-G-T--C-----A-G-C-G--T-C------TA--A----G-C-GAAA-G-C-GT-T--AA-G-T--A---T-T-CC-ACC-T--GGG-G-AG-TACGC--C-C--GCAA--GG--G-T-G-AA---------------------------------ACT-C--AAA--GGAA-TT-GA-CGGG-G-G--CCC-G-C--ACAAGCG-GAGG-A-G-CATGT-GG-T-T-T-AA-TT-C-G-A-TG-A---TACGC-G-AG-G-AA-CC-TT-A-CC-CG--GG-C---TT-G-A-A-A-G-T--------------T------A--G---T-G-----------------------A-AT-G------A-G--AC--A--G--A-G-A-C--G-T--C--T-C-A----G--T-------C-C------------T--TC-----G-------------G----G---------A-----CA-C-G--A---A--A--C-----T--A-G-G-T-GC	sq438;size=151;	0	52	53	46	0	0	0	151	Bacteria	Bacteroidota	Bacteroidia	Sphingobacteriales	Sphingobacteriaceae	Mucilaginibacter
ASV 437	CAC-G-CCC-T-AAA--CG--A-TG-G--G--CA-C---T-----A-G--G--T--G-T-G--G-G-A-G-G--------------------------------------------------TATC-GACC-----------------------------C-C-T-T--C-----C-G-T-G--C-C------GC--A----G-C-TAAC-G-C-AT-T--AA-G-T--G---C-C-CC-GCC-T--GGG-G-AG-TACGG--C-C--GCAA--GG--T-T-G-AA---------------------------------ACT-C--AAA--GGAA-TT-GA-CGGG-G-G--CCC-G-C--ACAAGCG-GTGG-T-G-CATGT-GG-T-T-T-AA-TT-C-G-A-CG-C---AACGC-G-AA-G-AA-CC-TT-A-CC-TA--GG-C---TT-G-A-C-A-T-C--------------C------C--T---G-G-----------------------A-AT-C------C-C--CT--T--G--A-A-A-G--A-G--G--G-G-A----G--T-GC----C-C------------G--CA-----A-------------G----G---GA----G-----CC-A-G--G---A--G--A-----C--A-G-G-T-GC	sq439;size=151;	0	0	8	0	14	0	129	151	Bacteria	Nitrospirota	4-29-1	Unclassified_4-29-1	Unclassified_4-29-1	Unclassified_4-29-1
ASV 438	CAC-G-CCC-T-AAA--CG--A-TG-T--C--AA-C---T-----A-G--G--T--G-T-T--G-G-G-G-A--A---G---------------------------------------------GA-GA-------------------------C---T-T-C-T-T--T-----A-G-T-A--C-C------GC--A----G-C-TAAC-G-C-GA-T--AA-G-T--T---G-A-CC-GCC-T--GGG-G-AG-TACGG--T-C--GCAA--GA--T-T-A-AA---------------------------------ACT-C--AAA--GGAA-TT-GA-CGGG-G-A--CCC-G-C--ACAAGCG-GTGG-A-T-TATGT-GG-A-T-T-AA-TT-C-G-A-TG-C---AACGC-G-AA-A-AA-CC-TT-A-CC-TA--CC-C---TT-G-A-C-A-T-G--------------T------C--A---G-A-----------------------A-AG-A------T-T--GC--A--G--A-G-A-T--G-T--G--A-T-T----G--T-GC----C-C------------G--AA-----A-------------G----G---GA----A-----TC-T-G--A---A--C--A-----C--A-G-G-T-GC	sq440;size=150;	0	44	25	42	39	0	0	150	Bacteria	Proteobacteria	Gammaproteobacteria	Burkholderiales	Gallionellaceae	Unclassified_Gallionellaceae
ASV 439	CGC-A-CAG-T-AAA--CG--A-TG-A--T--CA-C---T-----C-G--G--T--G-T-T--G-G-C-------------------------------------------------------GATATACT---------------------------------G-C--C-----A-G-C-G--C-C------CA--A----G-G-GAAA-C-C-GA-T--AA-G-T--G---A-T-CC-ACC-T--GGG-G-AG-TACGC--C-G--GCAA--CG--G-T-G-AA---------------------------------ACT-C--AAA--GGAA-TT-GA-CGGG-G-G--TCC-G-C--ACAAGCG-GTGG-A-G-CATGT-GG-T-T-T-AA-TT-C-G-A-TG-A---TACGC-G-AG-G-AA-CC-TT-A-CC-TG--GG-C---TA-G-A-A-T-G-T--------------G------A--G---G-G-----------------------A-AT-G------G-T--CC--A--G--A-A-A-T--G-G--G--C-C-A----G--C-------C-A------------G--CA-----A-------------T----G---------G-----CC-C-G--A---A--A--C-----A--A-G-G-T-GC	sq441;size=150;	0	0	94	56	0	0	0	150	Bacteria	Bacteroidota	Bacteroidia	Cytophagales	Microscillaceae	uncultured
ASV 440	CAC-G-CCC-T-AAA--CG--A-TG-T--C--GA-C---T-----A-G--T--T--G-T-C--G-G-G-G-A--T-------------------------------------------------TA-AC-----------------------------T-T-T-C-T--C-----G-G-T-A--A-C------GC--A----G-C-TAAC-G-C-GT-G--AA-G-T--C---G-A-CC-GCC-T--GGG-G-AG-TACGG--T-C--GCAA--GA--T-T-A-AA---------------------------------ACT-C--AAA--GGAA-TT-GA-CGGG-G-A--CCC-G-C--ACAAGCG-GTGG-A-T-GATGT-GG-A-T-T-AA-TT-C-G-A-TG-C---AACGC-G-AA-A-AA-CC-TT-A-CC-TA--CC-C---TT-G-A-C-A-T-G--------------C------C--C---G-G-----------------------A-AT-C------C-C--GC--A--G--A-G-A-T--G-T--G--G-G-A----G--T-GC----C-C------------G--AA-----A-------------G----G---GA----G-----CC-G-G--G---A--C--A-----C--A-G-G-T-GC	sq442;size=150;	0	0	0	0	0	150	0	150	Bacteria	Proteobacteria	Gammaproteobacteria	Burkholderiales	Unclassified_Burkholderiales	Unclassified_Burkholderiales
ASV 441	CAC-G-CCC-T-AAA--CG--A-TG-C--C--TG-C---T-----T-G--C--T--G-T-T--T-C-G-A-G--------------------------------------------------TATC-GACC-----------------------------C-T-C-G--G-----A-G-T-G--G-C------GG--A----G-C-TAAC-G-C-GT-T--AA-G-C--A---G-G-CC-GCC-T--GGG-A-AG-TACGA--T-C--GCAA--GA--T-T-A-AA---------------------------------ACT-C--AAA--GGAA-TA-GA-CGGG-G-A--CTC-G-C--ACAAGCA-GTGG-A-A-CATGA-GG-T-T-T-AA-TT-C-G-A-CG-A---TAAAC-G-AA-G-AA-CC-TC-A-CC-AG--GG-C---TT-G-A-A-A-T-G-----------CT-T------G--G---A-G-----------------------A-CC-G------GCG--AT--G--G--A-A-A-C--A-T--T-GC-C-T----T--T---------C---CC-------G--CA--------------AG---G----G---------AC----CC-C-A--A---G--C--A-----C--A-G-G-T-GC	sq443;size=149;	12	21	0	4	0	112	0	149	Unclassified	Unclassified	Unclassified	Unclassified	Unclassified	Unclassified
ASV 442	CCA-G-CCG-T-AAA--CG--A-TG-C--G--AG-C---T-----A-G--G--T--G-A-C--A-C-G-A-C--G---CC-------------------------------------------TTC-GG-----------------------G-G---C-G-T-C-G--T-----G-G-T-G--C-C------GC--A----G-G-GAAG-C-C-GT-T--AA-G-C--T---C-G-CC-GCC-T--GGG-G-AG-TACGG--A-C--GCAA--GT--C-T-G-AA---------------------------------ACT-T--AAA--GGAA-TT-GG-CGGG-G-G--AGC-A-C-CACAAGGG-GTGA-A-G-CCTGC-GG-T-T-C-AA-TT-G-G-A-GT-C---AACGC-C-GG-G-AA-CC-TT-A-CC-GG--GA-G--------C-G-A-CAG--------------C------A--GA-TT-G-----------------------A-AG-G------TCA--AG-CT--G--A-A-G-A--C-T--T-TA-C-C----A-------------------------G--AC-----G----------------------------------AG-C-T--G------A--G--------A-G-G-A-GG	sq444;size=149;	16	0	0	0	0	133	0	149	Archaea	Crenarchaeota	Nitrososphaeria	Nitrosotaleales	Nitrosotaleaceae	Unclassified_Nitrosotaleaceae
ASV 443	CTA-G-CCC-T-AAA--CC--A-TC-A--G--GA-C---T-----T-G--G--C--G-T-G--G-G-C-C-C--T-------------------------------------------------GT-AC-----------------------------G-G-G-G-C--T-----C-G-T-G--C-C------GT--A----G-C-TAAC-G-C-GA-T--AA-G-T--C---C-T-GC-GCC-T--GGG-G-AG-TACGG--T-C--GCAA--GG--C-T-G-AA---------------------------------ACT-C--AAA--GGAA-TT-GA-CGGG-G-G--CCC-G-C--ACAAGCG-GTGG-A-A-CATGT-GG-T-T-C-AA-TT-C-G-A-CG-C---AACGC-G-AA-G-AA-CC-TT-A-CC-TG--GG-C---TT-G-A-A-G-T-G-----------C--G------C--T---G-G-----------------------ACCA-T------T-C--GC--C--G--A-A-A-G--G-C--G--A-A-C----T--T-C-----C-C------------G--CA-----A-------------G----G----G----A-----CC-G-G--C---G--T--A-----G--A-G-G-T-GC	sq445;size=149;	0	10	0	0	0	102	37	149	Unclassified	Unclassified	Unclassified	Unclassified	Unclassified	Unclassified
ASV 444	CAC-G-CCC-T-AAA--CG--A-TG-T--C--AA-C---T-----G-G--T--T--G-T-T--G-G-A-T-G--C-------------------------------------------------AT-AA-----------------------------G-T-A-T-T--C-----A-G-T-A--A-C------GT--A----G-C-TAAC-G-C-GT-G--AA-G-T--T---G-A-CC-GCC-T--GGG-G-AG-TACGG--T-C--GCAA--GA--T-T-A-AA---------------------------------ACT-C--AAA--GGAA-TT-GA-CGGG-G-A--CCC-G-C--ACAAGCG-GTGG-A-T-GATGT-GG-T-T-T-AA-TT-C-G-A-TG-C---AACGC-G-AA-A-AA-CC-TT-A-CC-TA--CC-C---TT-G-A-C-A-T-G--------------T------C--T---G-G-----------------------A-AT-C------C-T--AT--A--G--A-G-A-T--A-T--G--G-G-A----G--T-GC----T-C------------G--AA-----A-------------G----A---GA----G-----CC-A-G--A---A--C--A-----C--A-G-G-T-GC	sq446;size=149;	0	0	0	7	67	0	75	149	Bacteria	Proteobacteria	Gammaproteobacteria	Burkholderiales	Comamonadaceae	Unclassified_Comamonadaceae
ASV 445	CAC-G-CTG-T-AAA--CG--A-TG-A--G--CG-C---T-----A-G--G--T--G-T-T--G-T-G-G-G--------------------------------------------------TGTT-GACC-----------------------------C-C-C-G--C-----A-G-T-G--C-C------GC--A----G-C-TAAC-G-C-AT-T--AA-G-C--G---C-T-CC-GCC-T--GGG-A-AG-TACGG--C-C--GCAA--GG--C-T-A-AA---------------------------------ACT-C--AAA--GGAA-TT-GA-CGGG-G-G--CCC-G-C--ACAAGCG-GTGG-A-G-CATGT-GG-T-T-T-AA-TT-C-G-A-CG-C---AACGC-G-CA-G-AA-CC-TT-A-CC-TG--GT-C---TT-G-A-C-A-T-C--------------C------T--C---G-G-----------------------A-AT-C------C-T--CC--A--G--A-G-A-T--G-G--G--G-G-A----G--T-GC----C-C------------G--CA-----A-------------G----G---GA----A-----CC-G-A--G---A--G--A-----C--A-G-G-T-GC	sq447;size=149;	0	0	0	0	0	0	149	149	Bacteria	Myxococcota	Myxococcia	Myxococcales	Anaeromyxobacteraceae	Anaeromyxobacter
ASV 446	CTG-G-CCC-T-CAA--CG--T-TG-C--T--CG-C---T-----C-G--C--T--T-T-A--C-G-G-A-G--------------------------------------------------TATC-GACC-----------------------------C-T-C-T--G-----T-G-A-G--G-C------TA--A----G-C-TAAC-G-C-GG-T--AA-G-C--G---A-G-CC-GCC-T--GGG-T-AG-TACGA--T-C--GCAA--GA--T-T-A-AA---------------------------------ACT-C--AAA--GGAA-TA-GA-CGGG-G-A--CTC-G-C--ACAAGCG-GTGG-A-T-TATGC-GG-C-T-T-AA-TT-C-G-T-CG-A---TAAAC-G-AA-G-AA-CC-TT-A-CC-AA--GG-T---TA-G-A-A-A-T-C-----------C--A------A--C---T-G-----------------------C-AT-C------CGA--CC--C--G--A-A-A-G--G-G--A-CG-G-A----G----------C-C------------T--TC-----GA------------G----G---------------GT-G-T--T---G--G--A-----C--A-G-G-T-GA	sq448;size=149;	0	0	0	0	0	0	149	149	Bacteria	Patescibacteria	Parcubacteria	Candidatus Kaiserbacteria	Unclassified_Candidatus Kaiserbacteria	Unclassified_Candidatus Kaiserbacteria
ASV 447	CAC-G-CCG-T-AAA--CG--A-TG-G--A--TA-C---T-----A-G--C--T--G-T-TC-G-A-G-A------------------------------------------------------GC-AA---------------------------------T-CTT--G-----A-G-T-G--G-C------TA--A----G-C-GAAA-G-T-GA-T--AA-G-T--A---T-C-CC-ACC-T--GGG-G-AG-TACGA--A-C--GCAA--GT--T-T-G-AA---------------------------------ACT-C--AAA--GGAA-TT-GA-CGGG-G-G--CCC-G-C--ACAAGCG-GTGG-A-G-CATGT-GG-T-T-T-AA-TT-C-G-A-TG-A---TACGC-G-AG-G-AA-CC-TT-A-CC-AA--GG-C---TT-A-A-A-T-G-T-----------A--G------A--T---T-G-----------------------A-CA-G------G-A--CT--G--G--A-A-A-C--A-G--T--T-T-T----T----------T-C------------T--TC-----G-------------G----A---------------CA-A-T--T---T--A--C-----A--A-G-G-T-GC	sq449;size=148;	0	0	60	57	0	0	31	148	Bacteria	Bacteroidota	Bacteroidia	Flavobacteriales	Flavobacteriaceae	Flavobacterium
ASV 448	CAC-G-CCG-T-AAA--CG--A-TG-A--G--TG-C---T-----A-G--C--T--G-T-A--G-G-G-A-G--C---T---------------------------------------------AT-A--------------------------A---G-T-T-C-T--C-----T-G-T-A--G-C------GC--A----G-C-TAAC-G-C-AT-T--AA-G-C--A---C-T-CC-GCC-T--GGG-G-AG-TACGA--C-C--GCAA--GG--T-T-G-AA---------------------------------ACT-C--AAA--GGAA-TT-GA-CGGG-G-G--CCC-G-C--ACAAGCG-GTGG-A-G-CATGT-GG-T-T-T-AA-TT-C-G-A-AG-C---AACGC-G-AA-G-AA-CC-TT-A-CC-AG--GT-C---TT-G-A-C-A-T-A------------C-T------C--G---T-G-----------------------C-TA-T------C-C--TT--A--G--A-G-A-T--A-A--G--G-A-G----T--T-------C-C------------T--TC-----G-------------G----G---------A-----CA-C-G--G-G-A--T--A-----C--A-G-G-T-GG	sq450;size=147;	12	21	61	49	4	0	0	147	Bacteria	Firmicutes	Bacilli	Lactobacillales	Streptococcaceae	Lactococcus
ASV 449	CAC-G-CCC-T-AAA--CG--A-TG-C--C--AA-C---T-----G-G--G--T--G-T-T--G-G-G-G-A--A---G---------------------------------------------GA-GA-------------------------C---T-T-C-T-T--T-----A-G-T-A--C-C------GA--A----G-C-TAAC-G-C-GT-G--AA-G-T--T---G-G-CC-GCC-T--GGG-G-AG-TACGG--T-C--GCAA--GA--T-T-A-AA---------------------------------ACT-C--AAA--GGAA-TT-GA-CGGG-G-A--CCC-G-C--ACAAGCG-GTGG-A-T-GATGT-GG-A-T-T-AA-TT-C-G-A-TG-C---AACGC-G-AA-A-AA-CC-TT-A-CC-TA--CC-C---TT-G-A-C-A-T-G--------------T------C--T---G-G-----------------------A-AT-C------C-T--GC--T--G--A-G-A-G--G-T--G--G-G-A----G--T-GC----C-C------------G--AA-----A-------------G----G---GA----G-----CC-A-G--A---A--C--A-----C--A-G-G-T-GC	sq451;size=147;	73	25	0	49	0	0	0	147	Bacteria	Proteobacteria	Gammaproteobacteria	Burkholderiales	Rhodocyclaceae	Unclassified_Rhodocyclaceae
ASV 450	CAC-G-CCG-T-AAA--CG--T-TG-G--G--CA-C---T-----A-G--G--T--G-T-G--G-G-G-C-T--C-----------------------------------------------TATC-GA-C---------------------------G-G-G-C-T--C-----C-G-T-G--C-C------GT--A----G-C-TAAC-G-C-AT-T--AA-G-T--G---C-C-CC-GCC-T--GGG-G-AG-TACGG--C-C--GCAA--GG--C-T-A-AA---------------------------------ACT-C--AAA--GGAA-TT-GA-CGGG-G-G--CCC-G-C--ACAAGCG-GCGG-A-G-CATGT-GG-C-T-C-AA-TT-C-G-A-TG-C---AACGC-G-AA-G-AA-CC-TT-A-CC-TG--GG-C---TG-A-A-C-T-A-C--------------G------C--G---G-G-----------------------AAAA-G------C-C--GT--A--G--A-A-A-T--A-C--G--G-T-G----T----C-----C--------------T--TC-----G------------------G----G----------GT-C-C--G---C--G--A-----T--A-G-G-T-GG	sq452;size=147;	0	14	24	27	33	49	0	147	Bacteria	Actinobacteriota	Acidimicrobiia	IMCC26256	Unclassified_IMCC26256	Unclassified_IMCC26256
ASV 451	CAC-A-CTG-T-AAA--CG--A-TG-A--T--TA-C---T-----C-G--A--T--G-T-G--T-G-C-G-----------------------------------------------------ATA-CAC--------------------------------G-G-C--A-----C-G-C-G--T-C------TT--A----G-C-AAAA-G-C-GA-T--AA-G-T--A---A-T-CC-ACC-T--GGG-G-AG-TACGC--C-G--GCAA--CG--G-T-G-AA---------------------------------ACT-C--AAA--GGAA-TT-GA-CGGG-G-G--TCC-G-C--ACAAGCG-GTGG-A-G-CATGT-GG-T-T-T-AA-TT-C-G-A-TG-A---TACGC-G-AG-G-AA-CC-TT-A-CC-TG--GG-C---TA-G-A-A-T-G-C--------------C------T--T---T-G-----------------------A-TG-G------G-T--GC--A--G--A-G-A-T--G-T--A--T-C-G----T--T-------C-C------------G--CA-----A-------------G----G---------A-----CA-A-A--G---A--G--C-----A--A-G-G-T-GC	sq453;size=147;	0	14	25	0	79	0	29	147	Bacteria	Bacteroidota	Bacteroidia	Cytophagales	Microscillaceae	uncultured
ASV 452	CTA-G-CTG-T-AAA--CG--A-TG-A--G--TG-C---T-----G-G--G--T--G-T-A--G-G-G-G-G--------------------------------------------------TATC-AA-CC----------------------------C-C-C-C--C-----T-G-T-G--C-C------GA--A----G-C-TAAC-G-C-AT-T--AA-G-C--A---C-T-CC-GCC-T--GGG-G-AG-TACGG--T-C--GCAA--GG--C-T-G-AA---------------------------------ACT-C--AAA--GGAA-TT-GA-CGGG-G-G--CCC-G-C--ACAAGCG-GTGG-A-G-CATGT-GG-T-T-C-AA-TT-C-G-A-CG-C---AACGC-G-AA-G-AA-CC-TT-A-CC-GG--GG-T---TT-G-A-A-C-C-G-----------T--A------C--G---G-G-----------------------A-CA-G------C-T--GC--A--G--A-G-A-T--G-T--A-GT-C-T-------T-------C-C------------T--TC-----G-------------G----G---------A-----CC-C-G--T---A--T--A-----G--A-G-G-T-GC	sq454;size=147;	0	0	0	0	78	0	69	147	Bacteria	Acidobacteriota	Vicinamibacteria	Subgroup 17	Unclassified_Subgroup 17	Unclassified_Subgroup 17
ASV 453	CAC-G-CCT-T-AAA--CG--A-TG-G--A--TA-C---T-----A-A--G--T--G-T-C--G-G-C-G-G----------------------------------------------------GT-TA-------------------------------C-C-G-C--C-----G-G-T-G--C-C------GC--A----G-C-TAAC-G-C-AG-T--AA-G-T--A---T-C-CC-GCC-T--GGG-A-AG-TACGG--C-C--GCAA--GG--T-T-G-AA---------------------------------ACT-C--AAA--GGAA-TT-GA-CGGG-G-G--CCC-G-C--ACAAGCG-GTGG-A-G-CATGT-GG-T-T-T-AA-TT-C-G-A-CG-C---AACGC-G-AA-G-AA-CC-TT-A-CC-CA--GG-C---TG-G-A-C-A-T-G-----------C--A------G--G---T-A-----------------------G-TA-G------AAG--GG--T--G--A-A-A-G--C-C--T-AA-C-G----A--G-G-----T-A------------G--CA-----A-------------T----A----C----C-----AT-C-C--T---G--C--T-----C--A-G-G-T-GC	sq455;size=146;	0	14	0	0	0	0	132	146	Bacteria	Nitrospirota	Nitrospiria	Nitrospirales	Nitrospiraceae	Nitrospira
ASV 454	CAC-G-CCA-T-AAA--CG--A-TG-A--C--AA-C---T-----A-G--A--T--G-T-T--G-G-G-A-G--G------------------------------------------------GTC-TG-----------------------------C-C-T-C-C--C-----G-G-T-G--T-C------GT--A----G-C-TAAC-G-C-GT-T--AA-G-T--T---G-T-CC-GCC-T--GGG-G-AG-TACGG--C-C--GCAA--GG--T-T-G-AA---------------------------------ACT-C--AAA--GGAA-TT-GA-CGGG-G-A--CCC-G-C--ACAAGCG-GTGG-A-G-CATGT-GG-T-T-T-AA-TT-C-G-A-TG-C---AACGC-G-AA-G-AA-CC-TT-A-CC-TG--GT-C---TT-G-A-C-A-T-C--------------C------T--C---G-G-----------------------A-AC-T------T-G--TC--A--G--A-A-A-T--G-A--C--T-T-G----G--T-G-----C-C------------T--TC-----G-------------G----G----A----A-----CC-G-A--G---A--G--A-----C--A-G-G-T-GC	sq456;size=146;	0	0	0	23	0	123	0	146	Bacteria	Proteobacteria	Gammaproteobacteria	Unclassified_Gammaproteobacteria	Unclassified_Gammaproteobacteria	Unclassified_Gammaproteobacteria
ASV 455	CAC-G-CCC-T-AAA--CT--A-TG-C--G--AA-C---T-----A-G--T--T--G-T-C--G-G-G-G-A--A-------------------------------------------------GA-AA-----------------------------T-T-C-T-T--T-----G-G-T-A--A-C------GA--A----G-C-TAAC-G-C-GT-G--AA-G-T--T---C-G-CC-GCC-T--GGG-G-AG-TACGG--T-C--GCAA--GA--T-T-A-AA---------------------------------ACT-C--AAA--GGAA-TT-GA-CGGG-G-G--CCC-G-C--ACAAGCG-GTGG-A-T-GATGT-GG-A-T-T-AA-TT-C-G-A-TG-C---AACGC-G-AA-A-AA-CC-TT-A-CC-TA--CC-C---TT-G-A-C-A-T-G--------------G------C--A---G-G-----------------------A-AG-C------C-C--GA--T--G--A-G-A-G--T-T--G--G-G-T----G--T-GC----T-C------------G--AA-----A-------------G----A---GA----A-----CC-T-G--C---A--C--A-----C--A-G-G-T-GC	sq457;size=146;	0	0	0	0	0	146	0	146	Bacteria	Unclassified_Bacteria	Unclassified_Bacteria	Unclassified_Bacteria	Unclassified_Bacteria	Unclassified_Bacteria
ASV 456	CAC-G-CCC-T-AAA--CG--A-TG-T--C--AA-C---T-----A-G--C--T--G-T-T--G-G-G-G-G--C-------------------------------------------------TT-CG-----------------------------G-C-T-C-T--T-----G-G-T-A--G-C------GC--A----G-C-TAAC-G-C-GT-G--AA-G-T--T---G-A-CC-GCC-T--GGG-G-AG-TACGG--T-C--GCAA--GA--T-T-A-AA---------------------------------ACT-C--AAA--GGAA-TT-GA-CGGG-G-A--CCC-G-C--ACAAGCG-GTGG-A-T-GATGT-GG-A-T-T-AA-TT-C-G-A-TG-C---AACGC-G-AA-A-AA-CC-TT-A-CC-TA--CC-C---TT-G-A-C-A-T-G--------------T------C--T---G-G-----------------------A-AG-G------C-A--GA--A--G--A-G-A-T--T-T--T--G-C-C----G--T-GC----T-C------------G--CA-----A-------------G----A---GA----A-----CT-G-G--A---A--C--A-----C--A-G-G-T-GC	sq458;size=145;	100	15	0	30	0	0	0	145	Bacteria	Proteobacteria	Gammaproteobacteria	Burkholderiales	Alcaligenaceae	Bordetella
ASV 457	CAC-G-CCA-T-AAA--CG--A-TG-A--C--AA-C---T-----A-G--A--T--G-T-T--G-G-G-A-G--G------------------------------------------------GTC-TG-----------------------------C-C-T-C-T--C-----G-G-T-G--T-C------GT--A----G-C-TAAC-G-C-GT-T--AA-G-T--T---G-T-CC-GCC-T--GGG-G-AG-TACGG--C-C--GCAA--GG--T-T-G-AA---------------------------------ACT-C--AAA--GGAA-TT-GA-CGGG-G-A--CCC-G-C--ACAAGCG-GTGG-A-G-CATGT-GG-T-T-T-AA-TT-C-G-A-TG-C---AACGC-G-AA-G-AA-CC-TT-A-CC-TG--GT-C---TT-G-A-C-A-T-C--------------C------T--C---G-G-----------------------A-AC-T------T-G--TC--A--G--A-A-A-T--G-A--C--T-T-G----G--T-G-----C-C------------T--TC-----G-------------G----G----A----A-----CC-G-A--G---A--G--A-----C--A-G-G-T-GC	sq459;size=145;	60	25	0	0	0	60	0	145	Bacteria	Proteobacteria	Gammaproteobacteria	Unclassified_Gammaproteobacteria	Unclassified_Gammaproteobacteria	Unclassified_Gammaproteobacteria
ASV 458	CGC-A-CCG-T-AAA--CG--A-TG-A--T--TA-C---T-----C-G--T--T--G-T-T--G-G-C-G----------------------------------------------------ATAT-GA-C-------------------------------A-G-T--C-----A-G-C-G--A-C------CA--A----G-C-GAAA-G-C-GA-T--AA-G-T--A---A-T-CC-ACC-T--GGG-G-AG-TACGC--C-G--GCAA--CG--G-T-G-AA---------------------------------ACT-C--AAA--GGAA-TT-GA-CGGG-G-G--CCC-G-C--ACAAGCG-GAGG-A-G-CATGT-GG-T-T-T-AA-TT-C-G-A-TG-A---TACGC-G-AG-G-AA-CC-TT-A-CC-TG--GG-C---TT-G-A-A-A-G-T--------------T------A--G---C-G-----------------------A-CC-G------G-T--CC--T--G--A-A-A-G--G-G--A--T-C-T----T--C-------C-A------------G--CA-----A-------------T----G---------G-----CG-C-G--A---A--A--C-----T--A-G-G-T-GC	sq460;size=145;	7	41	56	27	0	0	14	145	Bacteria	Bacteroidota	Bacteroidia	Sphingobacteriales	env.OPS 17	Unclassified_env.OPS 17
ASV 459	CAC-G-CCC-T-AAA--CG--A-TG-A--T--CA-C---T-----A-G--T--T--G-T-T--C-G-G-A-A--A---G---------------------------------------------GT-GA-------------------------C---T-T-T-C-T--G-----A-G-T-A--A-C------GT--A----G-C-TAAC-G-C-GT-G--AA-G-T--G---A-T-CC-GCC-T--GGG-G-AG-TACGG--T-C--GCAA--GA--T-T-A-AA---------------------------------ACT-C--AAA--GGAA-TT-GA-CGGG-G-A--CCC-G-C--ACAAGCG-GTGG-A-T-GATGT-GG-A-T-T-AA-TT-C-G-A-TG-C---AACGC-G-AA-A-AA-CC-TT-A-CC-TA--CC-C---TT-G-A-C-A-T-G--------------C------C--T---G-G-----------------------A-AG-T------C-C--GC--A--G--A-G-A-T--G-T--G--G-A-T----G--T-G-----C-C------------T--TC-----G-------------G----G----A----A-----CC-A-G--G---A--C--A-----C--A-G-G-T-GC	sq461;size=145;	0	42	60	43	0	0	0	145	Bacteria	Proteobacteria	Gammaproteobacteria	Burkholderiales	Rhodocyclaceae	Uliginosibacterium
ASV 460	CAC-G-CTG-T-AAA--CG--A-TG-T--G--TG-C---T-----A-G--A--C--G-T-T--G-G-T-G-G--A------------------------------------------------CCT-AG-----------------------------T-C-T-G-C--C-----G-G-T-G--T-C------GC--A----G-C-TAAC-G-C-GT-T--AA-G-C--A---C-A-CC-GCC-T--GGG-G-AG-TACGG--C-C--GCAA--GG--T-T-A-AA---------------------------------ACT-C--AAA--GGAA-TT-GA-CGGG-G-G--CCC-G-C--ACAAGCG-GTGG-A-G-CATGT-GG-T-T-C-AA-TT-C-G-A-CG-C---AACGC-G-AA-G-AA-CC-TT-A-CC-AG--CT-C---TT-G-A-C-A-T-G--------------C------C--C---G-G-----------------------A-CG-G------TAT--TC--A--G--A-G-A-T--G-G--A-TA-C-C----T--T-C-----C-C------------G--CA-----A-------------G----G----G----A-----CC-G-G--G---A--C--A-----C--A-G-G-T-GC	sq462;size=145;	0	0	0	0	0	145	0	145	Bacteria	Proteobacteria	Alphaproteobacteria	Elsterales	uncultured	Unclassified_uncultured
ASV 461	CTA-G-CTG-T-AAA--CA--A-TG-G--A--TA-C---T-----A-G--A--T--G-T-T--G-A-A-C-A--G------------------------------------------------ATC-GAC----------------------------C-T-G-T-G--C-----A-G-T-A--T-T------AA--A----G-C-TAAC-G-C-GT-T--AA-G-T--A---T-C-CC-GCC-T--GGG-A-AG-TATGC--T-C--GCAA--GA--G-T-G-AA---------------------------------ACT-C--AAA--GGAA-TT-GA-CGGG-G-G--CCC-G-C--ACAAGCG-GTGG-A-G-CATGT-GG-T-T-T-AA-TT-C-G-A-TG-C---AACGC-G-AA-G-AA-CC-TT-A-CC-AG--GG-T---TT-G-A-C-A-T-G--------------A------T--A---C-G-----------------------A-AT-T------T-C--TT--T--G--A-A-A-G--G-A--G--A-A-A----G--T-G-----C-C------------G--TT-----T-------------G----G----A----G-----CG-T-A--T---A--C--A-----C--A-G-G-T-GG	sq463;size=144;	57	0	0	34	0	53	0	144	Bacteria	Cyanobacteria	Cyanobacteriia	Chloroplast	Unclassified_Chloroplast	Unclassified_Chloroplast
ASV 462	CAC-G-CCC-T-AAA--CG--A-TG-C--A--TA-T---T-----T-G--G--T--G-T-G--G-G-C-C-A--T-------------------------------------------------TC-AG-----------------------------T-T-G-G-T--C-----C-G-T-G--C-C------GG--A----G-C-TAAC-G-C-GT-T--AA-A-T--A---T-G-CC-GCC-T--GGG-G-AG-TACAG--T-C--GCAA--GG--C-T-G-AA---------------------------------ACT-C--AAA--GGAA-TT-GA-CGGG-G-G--CCC-G-C--ACAAGCG-GTGG-A-G-CATGT-GG-T-T-T-AA-TT-C-G-A-CG-C---AACGC-G-AA-G-AA-CC-TT-A-CC-TG--GG-C---TC-G-A-A-G-C-G-----------C--C------G--G---A-G-----------------------A-CA-G------T-C--CG--T--G--A-A-A-G--C-G--G--A-T-C----T--T-C-----C-C------------G--CA-----A-------------G----G----G----A-----CT-C-C--G---G--T--G-----G--A-G-G-T-GC	sq464;size=144;	37	0	0	4	0	103	0	144	Unclassified	Unclassified	Unclassified	Unclassified	Unclassified	Unclassified
ASV 463	CAC-G-CCC-T-AAA--CG--A-TG-T--C--AA-C---T-----G-G--T--T--G-T-T--G-G-G-T-C---------------------------------------------------TTC-AC-----------------------------T-G-A-C-T--C-----A-G-T-A--A-C------GA--A----G-C-TAAC-G-C-GT-G--AA-G-T--T---G-A-CC-GCC-T--GGG-G-AG-TACGG--C-C--GCAA--GG--T-T-G-AA---------------------------------ACT-C--AAA--GGAA-TT-GA-CGGG-G-A--CCC-G-C--ACAAGCG-GTGG-A-T-GATGT-GG-T-T-T-AA-TT-C-G-A-TG-C---AACGC-G-AA-A-AA-CC-TT-A-CC-CA--CC-T---TT-G-A-C-A-T-G--------------T------A--C---G-G-----------------------A-AT-C------C-T--TT--A--G--A-G-A-T--A-G--A--G-G-A----G--T-GC----T-C------------G--AA-----A-------------G----A---GA----G-----CC-G-T--A---A--C--A-----C--A-G-G-T-GC	sq465;size=144;	0	0	59	49	36	0	0	144	Bacteria	Proteobacteria	Gammaproteobacteria	Burkholderiales	Comamonadaceae	Unclassified_Comamonadaceae
ASV 464	CAC-G-CCC-T-AAA--CG--A-TG-G--A--TG-T---T-----A-G--G--C--G-T-T--G-G-G-A-A--G-------------------------------------------------TA-CA-----------------------------C-T-T-C-T--C-----A-G-T-G--C-C------GTA-A----G-C-TAAC-G-C-GT-T--AA-A-C--A---T-C-CC-GCC-T--GGG-G-AG-TACGG--T-C--GCAA--GA--T-T-A-AA---------------------------------ACT-C--AAA--GGAA-TT-GA-CGGG-G-G--CCC-G-C--ACAAGCG-GTGG-A-G-CATGT-GG-T-T-T-AA-TT-C-G-A-AG-G---TACAC-G-AA-G-AA-CC-TT-A-CC-TG--GG-C---TT-G-A-C-A-T-G-----------C--T------A--G---TAG-----------------------T-AG-G------A-G--TC--C--G--A-A-A-G--G-A--T--A-A-C----G-AT-TCTT-GC-C------------T--TC-----G-------------G----GCAAGA----A-----AG-C-T--A---G--C--A-----C--A-G-G-T-GC	sq466;size=143;	0	143	0	0	0	0	0	143	Bacteria	Campylobacterota	Desulfurellia	Desulfurellales	Desulfurellaceae	Desulfurella
ASV 465	CAC-G-CCG-T-AAA--CG--A-TG-G--G--TG-C---T-----A-G--G--T--G-T-C--G-C-G-G-G--------------------------------------------------CTTT-GACC-----------------------------C-C-T-G--C-----G-G-T-G--C-C------GC--A----G-C-TAAC-G-C-AT-T--AA-G-C--A---C-C-CC-GCC-T--GGG-A-AG-TACGG--C-C--GCAA--GG--C-T-A-AA---------------------------------ACT-C--AAA--GGAA-TT-GA-CGGG-G-G--CCC-G-C--ACAAGCG-GTGG-A-G-CATGT-GG-T-T-T-AA-TT-C-G-A-CG-C---AACGC-G-AA-G-AA-CC-TT-A-CC-TG--GG-C---TA-G-A-A-A-A-C--------------A------C--A---A-G-----------------------A-AC-C------T-G--GT--T--G--A-A-A-A--G-T--C--G-G-G----G--T-GC----T-C------------T--TC-----G-------------G----A---GA----A-----CT-T-G--T---G--G--T-----T--A-G-G-T-GC	sq467;size=143;	0	47	39	57	0	0	0	143	Bacteria	Myxococcota	Polyangia	Polyangiales	Phaselicystidaceae	Phaselicystis
ASV 466	CAC-G-CCG-T-AAA--CG--G-TG-G--G--TA-C---T-----A-G--G--T--G-T-G--G-G-T-T-T--C-----------------------------------------------CTTC-CT-T---------------------------G-G-G-A-T--C-----C-G-T-G--C-C------GT--A----G-C-TAAC-G-C-AT-T--AA-G-T--A---C-C-CC-GCC-T--GGG-G-AG-TACGG--C-C--GCAA--GG--C-T-A-AA---------------------------------ACT-C--AAA--GGAA-TT-GA-CGGG-G-G--CCC-G-C--ACAAGCG-GCGG-A-G-CATGT-GG-A-T-T-AA-TT-C-G-A-TG-C---AACGC-G-AA-G-AA-CC-TT-A-CC-TG--GG-T---TT-G-A-C-A-T-G-----------C--A------C--A---G-G-----------------------A-CG-C------G-T--CT--A--G--A-G-A-T--A-G--G--C-G-T----T----------C-C------------C--TT-----GT------------G----G---------------CC-T-G--T---G--T--G-----C--A-G-G-T-GG	sq468;size=143;	0	31	0	28	0	67	17	143	Bacteria	Actinobacteriota	Actinobacteria	Corynebacteriales	Mycobacteriaceae	Mycobacterium
ASV 467	CAC-G-CCC-T-AAA--CG--A-TG-T--C--AA-C---T-----A-G--G--T--G-T-T--G-G-G-G-G--A---G---------------------------------------------GA-GA-------------------------C---T-T-C-T-T--T-----A-G-T-A--C-C------GC--A----G-C-TAAC-G-C-GT-G--AA-G-T--T---G-A-CC-GCC-T--GGG-G-AG-TACGG--T-C--GCAA--GA--T-T-A-AA---------------------------------ACT-C--AAA--GGAA-TT-GA-CGGG-G-A--CCC-G-C--ACAAGCG-GTGG-A-T-TATGT-GG-A-T-T-AA-TT-C-G-A-TG-C---AACGC-G-AA-A-AA-CC-TT-A-CC-TA--CC-C---TT-G-A-C-A-T-G--------------T------C--A---G-A-----------------------A-AG-A------T-T--GC--A--G--A-G-A-T--G-T--G--A-T-T----G--T-GC----C-C------------G--AA-----A-------------G----G---GA----A-----TC-T-G--A---A--C--A-----C--A-G-G-T-GC	sq469;size=143;	0	34	78	31	0	0	0	143	Bacteria	Proteobacteria	Gammaproteobacteria	Burkholderiales	Gallionellaceae	Unclassified_Gallionellaceae
ASV 468	CAC-G-CCG-T-AAA--CG--A-TG-G--A--TG-C---T-----A-G--C--C--G-T-C--G-G-C-A-A--G------------------------------------------------CTT-G------------------------------C-T-T-G-T--C-----G-G-T-G--G-C------GC--A----G-C-TAAC-G-C-AT-T--AA-G-C--A---T-C-CC-GCC-T--GGG-G-AG-TACGG--C-C--GCAA--GG--T-T-A-AA---------------------------------ACT-C--AAA--GGAA-TT-GA-CGGG-G-G--CCC-G-C--ACAAGCG-GTGG-A-G-CATGT-GG-T-T-T-AA-TT-C-G-A-CG-C---AACGC-G-AA-G-AA-CC-TT-A-CC-AG--CT-C---TT-G-A-C-A-T-G--------------T------C--A---G-G-----------------------T-CG-G------TTT--CC--A--G--A-G-A-T--G-G--A-TT-C-C----T--C-C-----C-A------------G--CA-----A-------------T----G----G----G-----CC-T-G--A---A--C--A-----C--A-G-G-T-GC	sq470;size=142;	0	64	48	30	0	0	0	142	Bacteria	Proteobacteria	Alphaproteobacteria	Rhizobiales	Hyphomicrobiaceae	Unclassified_Hyphomicrobiaceae
ASV 469	CAC-G-CCC-T-AAA--CG--A-TG-C--G--AA-C---T-----A-G--G--T--G-T-T--G-G-G-G-A--A---G---------------------------------------------GA-GA-------------------------C---T-T-C-C-T--T-----A-G-T-A--C-C------GC--A----G-C-TAAC-G-C-GT-G--AA-G-T--T---C-G-CC-GCC-T--GGG-G-AG-TACGG--T-C--GCAA--GA--T-T-A-AA---------------------------------ACT-C--AAA--GGAA-TT-GA-CGGG-G-A--CCC-G-C--ACAAGCG-GTGG-A-T-GATGT-GG-A-T-T-AA-TT-C-G-A-TG-C---AACGC-G-AA-A-AA-CC-TT-A-CC-TA--CC-C---TT-G-A-C-A-T-G--------------T------C--A---G-G-----------------------A-AC-T------T-T--CC--A--G--A-G-A-T--G-G--A--T-T-G----G--T-GC----T-C------------G--AA-----A-------------G----A---GA----G-----CC-T-G--A---A--C--A-----C--A-G-G-T-GC	sq471;size=142;	0	0	88	54	0	0	0	142	Bacteria	Proteobacteria	Gammaproteobacteria	Burkholderiales	Rhodocyclaceae	uncultured
ASV 470	CAC-G-CCA-T-AAA--CG--A-TG-A--G--GA-C---T-----A-G--A--C--G-T-T--G-T-G-G-G--A------------------------------------------------TTT-AA-----------------------------T-C-T-C-T--C-----A-G-T-G--T-C------GT--A----G-C-TAAC-G-C-GC-T--AA-G-T--C---C-T-CC-GCC-T--GGG-G-AG-TACGG--C-C--GCAA--GG--T-T-G-AA---------------------------------ACT-C--AAA--GGAA-TT-GA-CGGG-G-A--CCC-G-C--ACAAGCG-GTGG-A-G-CATGT-GG-T-T-T-AA-TT-C-G-A-TG-C---AACGC-G-AA-G-AA-CC-TT-A-CC-TG--GC-C---TT-G-A-C-A-T-C--------------T------A--C---G-G-----------------------A-AG-A------C-T--GC--A--G--A-G-A-T--G-C--G--G-T-T----G--T-G-----C-C------------G--CA-----A-------------G----G----A----A-----CC-G-T--A---A--G--A-----C--A-G-G-T-GC	sq472;size=142;	0	0	0	10	132	0	0	142	Unclassified	Unclassified	Unclassified	Unclassified	Unclassified	Unclassified
ASV 471	CTT-G-CCT-T-AAA--CG--A-TG-C--A--TA-C---T-----A-G--G--T--G-T-A--G-G-G-G-G--------------------------------------------------GCTC-AA-CC----------------------------C-T-T-T--C-----T-G-T-A--C-C------GG--A----G-C-TAAC-G-C-AT-T--AA-G-T--A---T-G-CC-GCC-T--GGG-G-AG-TACGC--T-C--GCAA--GG--G-T-G-AA---------------------------------ACT-C--AAA--AGAA-TT-GA-CGGG-G-G--CCC-G-C--ACAAGCA-GTGG-A-G-CATGT-GG-T-T-T-AA-TT-C-G-ATGC-A---A-CGC-G-AA-G-AA-CC-TT-A-CC-TG--GG-C---TC-G-A-A-A-T-G-----------T--A------G--A---G-G-----------------------G-CG-A------T-A--TC--A--G--A-G-A-T--G-A--T--A-T-T----T--C-------T-C------------G--AA-----A-------------G----A---------G-----TC-T-C--T---A--T--A-----T--A-G-G-T-GC	sq473;size=142;	0	0	0	142	0	0	0	142	Bacteria	Verrucomicrobiota	Chlamydiae	Chlamydiales	cvE6	Unclassified_cvE6
ASV 472	CAC-G-CCG-T-AAA--CG--T-TG-G--G--CA-C---T-----A-G--G--T--G-T-G--G-G-G-C-C--T-----------------------------------------------ATTC-AA-C---------------------------G-G-G-T-T--C-----C-G-T-G--C-C------GC--A----G-C-TAAC-G-C-AT-T--AA-G-T--G---C-C-CC-GCC-T--GGG-G-AG-TACGG--C-C--GCAA--GG--C-T-A-AA---------------------------------ACT-C--AAA--GGAA-TT-GA-CGGG-G-G--CCC-G-C--ACAAGCG-GCGG-A-G-CATGT-GG-C-T-T-AA-TT-C-G-A-GG-C---AACGC-G-AA-G-AA-CC-TT-A-CC-TG--GG-T---TT-G-A-C-A-T-G-----------T--A------G--G---G-A-----------------------A-AA-G------C-C--GT--A--G--A-G-A-T--A-C--G--G-T-G----T----C-----C--------------T--TC-----G------------------G----G----------GT-C-C--T---A--C--A-----C--A-G-G-T-GG	sq474;size=141;	41	0	0	0	0	100	0	141	Bacteria	Actinobacteriota	Acidimicrobiia	uncultured	Unclassified_uncultured	Unclassified_uncultured
ASV 473	CAC-G-CCG-T-AAA--CG--A-TG-A--G--TG-C---T-----A-G--G--T--G-T-C--A-C-G-G-G--------------------------------------------------CTTT-GACC-----------------------------C-T-C-G--T-----G-G-T-G--C-C------GA--A----G-C-TAAC-G-C-GT-T--AA-G-C--A---C-T-CC-GCC-T--GGG-G-AG-TACGG--C-C--GCAA--GG--C-T-A-AA---------------------------------ACT-C--AAA--AGAA-TT-GA-CGGG-G-G--CCC-G-C--ACAAGCG-GTGG-A-G-CATGT-TG-T-T-T-AA-TT-C-G-A-CG-C---AACGC-G-AA-G-AA-CC-TT-A-CC-TG--GG-C---TA-G-A-A-A-G-T--------------A------C--A---G-G-----------------------A-AC-C------T-G--GT--T--G--A-A-A-A--A-T--C--G-G-G----G--T-GC----C-C------------T--TC-----G-------------G----G---GA----A-----TC-T-G--T---G--G--T-----T--A-G-G-T-GC	sq475;size=141;	10	50	20	61	0	0	0	141	Bacteria	Myxococcota	Polyangia	Polyangiales	BIrii41	Unclassified_BIrii41
ASV 474	CAC-G-CCG-T-AAA--CG--A-TG-A--T--TA-C---T-----C-G--A--T--G-T-T--A-G-C-G-----------------------------------------------------ATA-TAC--------------------------------A-G-T--T-----A-G-C-G--T-C------CA--A----G-G-GAAA-C-C-GA-T--AA-G-T--A---A-T-CC-ACC-T--GGG-G-AG-TACGC--T-C--GCAA--GA--G-T-G-AA---------------------------------ACT-C--AAA--GGAA-TT-GA-CGGG-G-G--TCC-G-C--ACAAGCG-GTGG-A-G-CATGT-GG-T-T-T-AA-TT-C-G-A-TG-A---TACGC-G-AG-G-AA-CC-TT-A-CC-TG--GG-C---TA-G-A-A-T-G-T--------------G------A--A---G-G-----------------------A-AT-A------T-T--TC--A--G--A-A-A-T--G-A--G--A-T-A----G--T-------C-A------------G--CA-----A-------------T----G---------A-----CC-T-G--A---A--A--C-----A--A-G-G-T-GC	sq476;size=141;	0	42	48	42	9	0	0	141	Bacteria	Bacteroidota	Bacteroidia	Cytophagales	Cytophagaceae	Unclassified_Cytophagaceae
ASV 475	CTA-G-CTG-T-AAA--CA--A-TG-G--A--TA-C---T-----A-G--A--T--G-T-T--G-A-A-C-A--G------------------------------------------------AT--TTT----------------------------C-T-G-T-G--C-----A-G-T-A--T-C------AA--A----G-C-TAAC-G-C-GT-T--AA-G-T--A---T-C-CC-GCC-T--GGG-A-AG-TATGC--T-C--GCAA--GA--G-T-G-AA---------------------------------ACT-C--AAA--GGAA-TT-GA-CGGG-G-G--CCC-G-C--ACAAGCG-GTGG-A-G-CATGT-GG-T-T-T-AA-TT-C-G-A-TG-C---AACGC-G-AA-G-AA-CC-TT-A-CC-AG--GG-T---TT-G-A-C-A-T-G--------------A------T--A---C-G-----------------------A-AT-T------T-C--TT--T--G--A-A-A-G--A-A--G--A-A-A----G--T-G-----C-C------------G--AA-----A-------------G----G----A----A-----CG-T-A--T---A--C--A-----C--A-G-G-T-GG	sq479;size=140;	0	0	51	89	0	0	0	140	Bacteria	Cyanobacteria	Cyanobacteriia	Chloroplast	Unclassified_Chloroplast	Unclassified_Chloroplast
ASV 476	CAT-G-CCG-T-AAA--CG--A-TG-T--C--TA-C---T-----A-G--C--C--G-T-T--G-G-G-G-C--C------------------------------------------------TTT-GA-----------------------------G-G-C-T-T--T-----A-G-T-G--G-C------GC--A----G-C-TAAC-G-C-GA-T--AA-G-T--A---G-A-CC-GCC-T--GGG-G-AG-TACGG--T-C--GCAA--GA--C-T-A-AA---------------------------------ACT-C--AAA--TGAA-TT-GA-CGGG-G-G--CCC-G-C--ACAAGCG-GTGG-A-G-CATGT-GG-T-T-T-AA-TT-C-G-A-TG-C---AACGC-G-AA-G-AA-CC-TT-A-CC-TG--GC-C---TT-G-A-C-A-T-A--------------G------T--A---A-G-----------------------A-AC-T------T-T--CC--A--G--A-G-A-T--G-G--A--T-T-G----G--T-G-----C-C------------T--TC-----G-------------G----G----A----A-----CT-T-A--C---A--T--A-----C--A-G-G-T-GC	sq480;size=140;	0	0	92	33	0	0	15	140	Bacteria	Proteobacteria	Gammaproteobacteria	Pseudomonadales	Moraxellaceae	Acinetobacter
ASV 477	CAC-G-CCC-T-AAA--CG--A-TG-T--C--AA-C---T-----G-G--T--T--G-T-T--G-G-A-C-G--G-------------------------------------------------CT-TG-----------------------------C-T-G-T-T--C-----A-G-T-A--A-C------GA--A----G-C-TAAC-G-C-GT-G--AA-G-T--T---G-A-CC-GCC-T--GGG-G-AG-TACGG--C-C--GCAA--GG--T-T-G-AA---------------------------------ACT-C--AAA--GGAA-TT-GA-CGGG-G-A--CCC-G-C--ACAAGCG-GTGG-A-T-GATGT-GG-T-T-T-AA-TT-C-G-A-TG-C---AACGC-G-AA-A-AA-CC-TT-A-CC-TA--CC-C---TT-G-A-C-A-T-G--------------C------C--A---G-G-----------------------A-AC-T------T-G--CC--A--G--A-G-A-T--G-G--C--T-C-G----G--T-GC----T-C------------G--AA-----A-------------G----A---GA----G-----CC-T-G--G---A--C--A-----C--A-G-G-T-GC	sq481;size=140;	0	0	0	0	50	0	90	140	Bacteria	Proteobacteria	Gammaproteobacteria	Burkholderiales	Comamonadaceae	Unclassified_Comamonadaceae
ASV 478	CAC-G-CCC-T-AAA--CG--A-TG-T--C--AA-C---C-----A-G--G--T--G-T-T--G-G-G-G-A--A---G---------------------------------------------GA-GA-------------------------C---T-T-C-T-T--T-----A-G-T-A--C-C------GC--A----G-C-TAAC-G-C-GC-T--AA-G-T--T---G-A-CC-GCC-T--GGG-G-AG-TACGG--T-C--GCAA--GA--T-T-A-AA---------------------------------ACT-C--AAA--GGAA-TT-GA-CGGG-G-A--CCC-G-C--ACAAGCG-GTGG-A-T-TATGT-GG-A-T-T-AA-TT-C-G-A-TG-C---AACGC-G-AA-A-AA-CC-TT-A-CC-TA--CC-C---TT-G-A-C-A-T-G--------------C------C--A---G-G-----------------------A-AG-A------T-T--GC--A--G--A-G-A-T--G-T--G--A-T-T----G--T-GC----C-C------------G--AA-----A-------------G----G---GA----A-----CC-T-G--G---A--C--A-----C--A-G-G-T-GC	sq482;size=140;	0	0	0	0	0	140	0	140	Bacteria	Proteobacteria	Gammaproteobacteria	Burkholderiales	Gallionellaceae	Unclassified_Gallionellaceae
ASV 479	CAC-G-CCA-T-AAA--CG--A-TG-A--C--AA-C---T-----A-G--A--T--G-T-T--G-G-G-A-G--G------------------------------------------------GTC-TG-----------------------------C-C-T-C-T--C-----G-G-T-G--T-C------GC--A----G-C-TAAC-G-C-GT-T--AA-G-T--T---G-T-CC-GCC-T--GGG-G-AG-TACGG--C-C--GCAA--GG--T-T-G-AA---------------------------------ACT-C--AAA--GGAA-TT-GA-CGGG-G-A--CCC-G-C--ACAAGCG-GTGG-A-G-CATGT-GG-T-T-T-AA-TT-C-G-A-TG-C---AACGC-G-AA-G-AA-CC-TT-A-CC-TG--GT-C---TT-G-A-C-A-T-C--------------C------C--A---G-G-----------------------A-AC-C------C-T--TC--G--G--A-A-A-C--G-A--G--G-G-G----G--T-G-----C-C------------T--TC-----G-------------G----G----A----A-----CC-T-G--G---A--G--A-----C--A-G-G-T-GC	sq477;size=140;	42	15	0	29	0	54	0	140	Bacteria	Proteobacteria	Gammaproteobacteria	WD260	Unclassified_WD260	Unclassified_WD260
ASV 480	CTA-G-CTG-T-AAA--CG--A-TG-A--A--CA-C---T-----A-G--G--C--G-T-T--G-C-T-T-G--------------------------------------------------TATC-GACC-----------------------------C-G-A-G--C-----A-G-T-G--C-C------GT--A----G-C-CAAC-G-C-GT-T--AA-G-T--G---T-T-CC-GCC-T--GGG-G-AG-TACGC--A-C--GCAA--GT--G-T-G-AA---------------------------------ACT-C--AAA--GGAA-TT-GA-CGGG-G-G--CCC-G-C--ACAAGCG-GTGG-A-G-TATGT-GG-T-T-T-AA-TT-C-G-A-TG-C---AACGC-G-AA-G-AA-CC-TT-A-CC-AG--GA-C---TT-G-A-C-A-T-C--------------T------C--G---A-G-----------------------A-AT-T------C-C--CT--C--T--A-A-T-A--G-G--G--G-A-A----G--T-A-----C-C------------T--TC-----G-------------G----G----A----A-----CT-C-G--A---A--G--A-----C--A-G-G-T-GG	sq478;size=140;	0	4	72	64	0	0	0	140	Bacteria	Cyanobacteria	Cyanobacteriia	Cyanobacteriales	Xenococcaceae	Unclassified_Xenococcaceae
ASV 481	CAT-G-CCA-T-AAA--CG--A-TG-A--A--TA-C---T-----A-G--G--T--T-T-T--G-G-G-CCC--G-------------------------------------------------TC-AA-----------------------------C-G-G-T-C--C-----A-G-A-G--C-C------GC--A----G-C-TAAC-G-C-GT-T--AA-G-T--A---T-T-CC-GCC-T--GGG-G-AG-TACGG--T-C--GCAA--GA--C-T-G-AA---------------------------------ACT-C--AAA--GGAA-TT-GA-CGGG-G-G--CCC-G-C--ACAAGCG-GTGG-A-G-CATGT-GG-T-T-T-AA-TT-C-G-A-CG-C---AACGC-G-AA-G-AA-CC-TT-A-CC-AA--GG-C---TT-G-A-C-A-T-G------------G-G------G--G---A-G-----------------------A-CC-G------G-A--CG--A--G--A-G-A-T--C-G--T--C-T-T----T--C-TC----T-A------------G--CA-----A-------------T----A---GA----G-----CT-C-C--C-C-A--C--A-----C--A-G-G-T-GC	sq483;size=139;	11	94	34	0	0	0	0	139	Bacteria	Fibrobacterota	Fibrobacteria	Fibrobacterales	Fibrobacteraceae	Unclassified_Fibrobacteraceae
ASV 482	CTG-G-CCC-T-AAA--CG--G-TG-C--G--CA-T---T-----T-G--C--T--G-T-G--A-G-C-G-G--------------------------------------------------AATC-GA-CC----------------------------C-C-G-C--T-----C-G-T-G--G-C------GA--A----G-C-TAAC-G-C-GT-T--AA-A-T--G---C-G-CC-GCC-T--GGG-A-AG-TACGG--C-C--GCAA--GG--T-T-A-AA---------------------------------ACT-C--AAA--GAAA-TT-GA-CGGG-G-G--CCT-G-C--ACAAGCG-GTGG-A-G-TATGT-GG-C-T-C-AA-TT-C-G-A-TG-C---AACGC-G-AA-G-AA-CC-TT-A-CC-TG--GC-C---TT-G-A-C-A-T-G-----------C--A------A--G--TA-G-----------------------T-AG-A------A-G--GA--T--G--A-A-A-G--T-C--T--G-A-CG---A--T-C-----C-C------------G--CA-----A-------------G----G----G----A-----AG-C-T--T---G--C--A-----C--A-G-G-T-GC	sq484;size=139;	17	0	0	0	0	122	0	139	Bacteria	Verrucomicrobiota	Verrucomicrobiae	Pedosphaerales	Pedosphaeraceae	uncultured
ASV 483	CTA-G-CCG-T-AAA--CG--A-TG-A--G--CA-C---T-----A-G--G--T--G-T-T--G-G-G-G-G---------------------------------------------------GTT-A--------------------------------C-C-T-T--C-----A-G-C-G--C-C------GT--AA---G-A-TAAC-T-C-GT-T--AA-G-T--G---C-T-CC-ACC-T--GGG-G-AC-TACGA--C-C--GCAA--GG--T-T-A-AA---------------------------------ACT-C--AAA--GGAA-TT-GA-CGGG-G-G--CCC-G-C--ACAAGCG-GTGG-A-A-CATGT-GG-T-T-C-AA-TT-C-G-A-CG-C---TACGC-G-AA-G-AA-CC-TC-A-CC-AG--GG-C---TT-G-A-C-A-T-A-----------C--A------G--G---A-A-----------------------G-TA-G------TGA--AC--T--G--A-A-A-A--G-G--G-AA-C-T----A--C-C-----T-G------------T--CAA----GT------------C----A----G----G-----AG-C-C--T---G--T--A-----C--A-G-G-T-GC	sq485;size=139;	0	139	0	0	0	0	0	139	Bacteria	Verrucomicrobiota	Omnitrophia	Omnitrophales	Omnitrophaceae	Candidatus Omnitrophus
ASV 484	CTA-G-CCC-T-AAA--CG--A-TC-A--G--GA-C---T-----T-G--G--G--G-T-G--C-C-A-C-C--C-------------------------------------------------GT-TC-----------------------------G-G-G-T-G--T-----C-G-T-C--C-C------GG--A----G-C-TAAC-G-C-GT-T--AA-G-T--C---C-T-GC-ACC-T--GGG-G-AG-TACGG--T-C--GCAA--GA--C-T-G-AA---------------------------------ACT-C--AAA--GGAA-TT-GA-CGGG-G-G--CCC-G-C--ACAAGCG-GTGG-A-A-CATGT-GG-T-T-C-AA-TT-C-G-A-CG-C---TACGC-G-AG-G-AA-CC-TT-A-CC-TG--GG-C---TC-G-A-A-A-T-G-----------C--T------T--A---T-G-----------------------ACCA-G------C-T--GT--A--G--A-A-A-T--A-C--G--G-C-C----T--T-C-----C-C------------G--CA-----A-------------G----G----G----A-----CA-T-G--A---G--T--A-----T--A-G-G-C-GC	sq486;size=139;	0	8	0	0	0	131	0	139	Bacteria	Acidobacteriota	Acidobacteriae	Subgroup 2	Unclassified_Subgroup 2	Unclassified_Subgroup 2
ASV 485	CAC-G-CCG-T-AAA--CG--A-TG-G--A--TG-C---T-----A-G--C--C--G-T-T--G-G-C-A-A--G------------------------------------------------CTT-G------------------------------C-T-T-G-T--C-----G-G-T-G--G-C------GC--A----G-C-TAAC-G-C-AT-T--AA-G-C--A---T-C-CC-GCC-T--GGG-G-AG-TACGG--C-C--GCAA--GG--T-T-A-AA---------------------------------ACT-C--AAA--GGAA-TT-GA-CGGG-G-G--CCC-G-C--ACAAGCG-GTGG-A-G-CATGT-GG-T-T-T-AA-TT-C-G-A-CG-C---AACGC-G-AA-G-AA-CC-TT-A-CC-AA--GC-C---TT-G-A-C-A-T-G--------------T------C--C---G-G-----------------------A-CA-G------GCC--TC--A--G--A-A-A-A--G-G--G-GT-C-C----T--C-C-----T-A------------G--CA-----A-------------T----A----G----G-----TC-G-G--A---A--C--A-----C--A-G-G-T-GC	sq487;size=139;	0	0	20	21	38	0	60	139	Bacteria	Proteobacteria	Alphaproteobacteria	Rhizobiales	Hyphomicrobiaceae	Unclassified_Hyphomicrobiaceae
ASV 486	CAC-G-CCG-T-AAA--CG--A-TG-G--A--CG-C---T-----A-G--C--C--G-T-T--G-G-C-A-G--G------------------------------------------------CTT-G------------------------------C-C-T-G-T--C-----A-G-T-G--G-C------GC--A----G-C-TAAC-G-C-AT-T--AA-G-C--G---T-C-CC-GCC-T--GGG-G-AG-TACGG--C-C--GCAA--GG--T-T-G-AA---------------------------------ACT-C--AAA--GGAA-TT-GA-CGGG-G-G--CCC-G-C--ACAAGCG-GTGG-A-G-CATGT-GG-T-T-T-AA-TT-C-G-A-CG-C---AACGC-G-CA-G-AA-CC-TT-A-CC-AG--GG-T---TT-G-A-C-A-T-C--------------C------T--G---T-G-----------------------C-CA-C------G-C--CC--G--G--A-G-A-C--G-G--G--C-G-G----T--C-C-----C-C------------G--CA-----A-------------G----G----G----G-----CG-C-A--G---A--G--A-----C--A-G-G-T-GC	sq488;size=138;	21	0	0	0	0	108	9	138	Bacteria	Proteobacteria	Alphaproteobacteria	Unclassified_Alphaproteobacteria	Unclassified_Alphaproteobacteria	Unclassified_Alphaproteobacteria
ASV 487	CAC-G-CTG-T-AAA--CG--A-TG-G--A--TG-C---T-----A-G--C--C--G-T-C--A-G-C-A-A--G------------------------------------------------CAT-G------------------------------C-T-T-G-T--T-----G-G-T-G--G-C------GC--A----G-C-TAAC-G-C-AT-T--AA-G-C--A---T-C-CC-GCC-T--GGG-G-AG-TACGG--C-C--GCAA--GG--T-T-A-AA---------------------------------ACT-C--AAA--GGAA-TT-GA-CGGG-G-G--CCC-G-C--ACAAGCG-GTGG-A-G-CATGT-GG-T-T-T-AA-TT-C-G-A-CG-C---AACGC-G-AA-G-AA-CC-TT-A-CC-AG--CC-C---TT-G-A-C-A-T-G--------------C------C--C---G-G-----------------------A-CG-G------TTT--CC--A--G--A-G-A-T--G-G--A-TT-C-C----T--C-C-----T-A------------G--CA-----A-------------T----A----G----G-----TC-G-G--G---A--C--A-----C--A-G-G-T-GC	sq489;size=138;	0	28	0	46	64	0	0	138	Bacteria	Proteobacteria	Alphaproteobacteria	Rhizobiales	Hyphomicrobiaceae	Pedomicrobium
ASV 488	CTT-G-CCG-T-AAA--CG--A-TG-T--G--GA-T---T-----A-G--G--T--G-T-C--A-G-G-G-G-TG------------------------------------------------TCG-AT-----------------------------C-C-C-T-C--T-----G-G-C-G--C-C------GA--C----G-C-TAAC-G-C-AT-T--AA-A-T--C---C-A-CC-ACC-T--GGG-G-AG-TACGG--T-C--GCAA--GA--C-T-G-AA---------------------------------ACT-C--AAA--GAAA-TT-GA-CGGG-G-A--CCC-G-C--ACAAGCG-GTGG-A-G-CATGT-GG-T-T-T-AA-TT-C-G-A-GG-C---TACGC-G-AA-G-AA-CC-TT-A-CC-CA--GG-C---TT-G-A-C-A-T-G-----------T--A------G--T---T-G-----------------------A-AT-A------A-C--TG--T--G--A-A-A-G--C-T--G--T-T-A----G--G-C-----C-C------------G--CA-----A-------------G----G----G----A-----CA-A-T--T---A--C--A-----C--A-G-G-T-GC	sq490;size=138;	0	62	55	21	0	0	0	138	Unclassified	Unclassified	Unclassified	Unclassified	Unclassified	Unclassified
ASV 489	CTA-G-CCG-T-AAA--CG--A-TG-G--A--CA-C---T-----A-G--G--T--G-T-T--G-G-T-G-G--------------------------------------------------TATC-AACC-----------------------------C-C-A-C--C-----A-G-T-G--C-C------GA--A----G-C-TAAC-G-C-AT-T--AA-G-T--G---T-C-CC-GCC-T--GGG-G-AG-TACGG--C-C--GCAA--GG--C-T-A-AA---------------------------------ACT-C--AAA--GGAA-TT-GA-CGGG-G-C--CCC-G-C--ACAAGCA-GCGG-A-G-CGTGG-GG-T-T-T-AA-TT-C-G-A-TG-C---AACGC-G-AA-G-AA-CC-TT-A-CC-AG--GG-C---TT-G-A-C-A-T-G-----------A--C------C--A---G-G-----------------------A-AT-C------C-G--GC--G--G--A-A-A-C--G-T--C--G-G-C----G--C-C-----C-C------------G--CA-----A-------------G----G----G----G-----CC-T-G--G---C--C--A-----C--A-G-G-T-GT	sq491;size=138;	0	18	0	13	12	95	0	138	Bacteria	Chloroflexi	KD4-96	Unclassified_KD4-96	Unclassified_KD4-96	Unclassified_KD4-96
ASV 490	CTA-G-CCC-T-AAA--CC--A-TC-A--G--GA-C---T-----T-G--G--G--G-T-G--G-C-T-C-G--C-------------------------------------------------GT-AG-----------------------------G-C-G-G-G--T-----C-G-T-C--C-C------GT--A----G-C-TAAC-G-C-GT-T--AA-G-T--C---C-T-GC-GCC-T--GGG-G-AG-TACGG--T-C--GCAA--GA--C-T-G-AA---------------------------------ACT-C--AAA--GGAA-TT-GA-CGGG-G-G--CCC-G-C--ACAAGCG-GTGG-A-A-CATGT-GG-T-T-C-AA-TT-C-G-A-CG-C---AACGC-G-AA-G-AA-CC-TT-A-CC-TG--GG-C---TT-G-A-A-C-C-G-----------C--T------A--C---T-G-----------------------A-CCAA------C-G--GT--A--G--A-A-A-T--A-T--C--G-T-C----T--T-C-----C-C------------G--CA-----A-------------G----G----G----A-----CA-G-T--A---G--T--A-----G--A-G-G-T-GC	sq492;size=138;	0	0	0	0	24	78	36	138	Bacteria	Acidobacteriota	Acidobacteriae	Subgroup 2	Unclassified_Subgroup 2	Unclassified_Subgroup 2
ASV 491	CAC-G-CCC-T-AAA--CG--A-TC-C--G--AA-C---T-----G-G--C--T--T-T-A--C-G-G-A-G--------------------------------------------------TATC-GACC-----------------------------C-T-C-T--G-----T-G-A-G--G-C------GA--A----G-C-TAAC-G-C-GT-T--AA-G-T--T---C-G-GC-GCC-T--GGG-T-AG-TACGG--C-C--GCAA--GG--C-T-A-AA---------------------------------ACT-C--AAA--GGAA-TA-GA-CGGG-G-G--CTT-G-C--ACAAGCG-GTGG-A-G-CGTGT-GG-C-T-T-AA-TT-C-G-T-CG-C---TAAGC-G-AA-G-AA-CC-TT-A-CC-AG--GG-C---TA-G-A-A-ATC-C-----------T--A------C--T---G-C-----------------------A-CG-C------C-T--CC--T--G--A-A-A-G--G-G--A-GG-A-A----G----------C-C------------T--TC-----GA------------G----G---------------GT-G-T--A---G--G--A-----C--A-G-G-T-GA	sq493;size=137;	68	23	0	27	0	19	0	137	Bacteria	Patescibacteria	Parcubacteria	Candidatus Kaiserbacteria	Unclassified_Candidatus Kaiserbacteria	Unclassified_Candidatus Kaiserbacteria
ASV 492	CAC-G-CCG-T-AGA--CT--A-TG-G--A--TG-C---T-----A-G--C--T--G-T-T--G-G-G-C-G--------------------------------------------------CATC-GACC-----------------------------C-G-T-T--C-----A-G-T-A--G-C------GA--A----G-C-TAAC-G-C-GT-T--AA-G-C--A---T-C-CC-GCC-T--GTG-T-AG-TACGG--T-C--GCAA--GA--C-T-A-AA---------------------------------ACA-T--AAA--GGAA-TT-GA-CGGG-G-A--CCC-G-C--ACAAGCG-GTGG-A-G-CGTGT-TC-T-T-T-AA-TT-C-G-A-TG-A---TAATC-G-AA-G-AA-CC-TT-A-CC-TG--GG-T---TT-G-A-C-A-T-C--------------C------T--G---T-G-----------------------A-AT-T------T-C--TG--C--G--A-A-A-G--C-A--G--A-A-A----G--T-G-----C-C------------T--TC-----G-------------G----G----A----A-----CG-C-A--G---T--G--A-----C--A-G-G-T-GA	sq494;size=137;	28	0	0	11	0	98	0	137	Unclassified	Unclassified	Unclassified	Unclassified	Unclassified	Unclassified
ASV 493	CAC-G-CCG-T-AAA--CT--A-TG-G--G--CA-C---T-----A-G--A--T--G-G-A--T-G-T-C-G--A-------------------------------------------------GC-TA-----------------------------T-C-G-A-T--G-----T-C-T-G--T-C------GG--A----G-G-CAAT-T-T-GG-T--AA-G-T--G---C-C-CC-GCC-T--GGG-G-AG-TATGG--T-C--GCAA--GG--C-T-G-AA---------------------------------ACT-C--AAA--GGAA-TT-GA-CGGG-G-G--CTC-A-C--ACAAGCG-GTGG-A-G-GATGT-GG-T-T-T-AA-TT-C-G-A-AG-C---AACGC-G-CA-G-AA-CC-TT-A-CC-AG--GT-C---TT-G-A-C-A-T-A-----------C--C------G--G---G-A-----------------------T-TA-T------TTT--GG--T--G--A-A-A-G--C-C--A-GA-A-A----A--T-TCT---C-A------------G--CA-----A-------------T----G--AGG----T-----AA-C-C--G---G--A--A-----C--A-G-G-T-GC	sq495;size=137;	0	56	44	37	0	0	0	137	Unclassified	Unclassified	Unclassified	Unclassified	Unclassified	Unclassified
ASV 494	CTA-G-CAG-T-AAA--CA--C-TG-C--A--CA-C---T-----A-A--A--C--A-T-T--A-G-T-A-C--C---TC-------------------------------------------CTC-GA-----------------------G-A---G-G-T-A-T--T-----G-G-T-G--C-T------GT--A----G-C-GAAG-G-C-GA-A--GA-G-T--G---T-G-CT-ACC-T--GGG-A-AG-TATAG--T-C--GCAA--GG--C-C-G-AA---------------------------------ACT-T--AAA--GGAA-TT-GG-CGGG-G-A--GAC-A-C-TACAACGG-GTGA-C-G-CGTGC-GG-T-T-C-AA-TT-A-G-A-TT-C---TACAC-C-GT-G-AA-CC-TC-A-CC-AG--GA-T--------C-G-A-CAG--------------C------A--GA-AT-G-----------------------A-AG-G------TCA--GT-CT--G--A-A-G-G--G-C--T-TA-C-C----T-------------------------G--AC-----A----------------------------------CG-C-T--G------A--G--------A-G-G-A-GT	sq496;size=137;	0	127	0	0	0	10	0	137	Archaea	Nanoarchaeota	Nanoarchaeia	Woesearchaeales	Unclassified_Woesearchaeales	Unclassified_Woesearchaeales
ASV 495	CAC-G-CCG-T-AAA--CG--A-TG-G--G--TG-C---T-----A-G--G--T--G-T-C--G-C-G-G-G--------------------------------------------------CTTT-GACT-----------------------------C-C-T-G--C-----G-G-T-G--C-C------GT--A----G-C-TAAC-G-C-AT-T--AA-G-C--A---C-C-CC-GCC-T--GGG-A-AG-TACGG--C-C--GCAA--GG--C-T-A-AA---------------------------------ACT-C--AAA--GGAA-TT-GA-CGGG-G-G--CCC-G-C--ACAAGCG-GTGG-A-G-CATGT-GG-T-T-T-AA-TT-C-G-A-CG-C---AACGC-G-AA-G-AA-CC-TT-A-CC-TG--GG-C---TA-G-A-A-A-A-T--------------G------C--A---G-G-----------------------A-AC-C------T-G--GG--A--G--A-A-G-T--C-T--C--G-G-G----G--T-GC----T-C------------T--TC-----G-------------G----A---GA----G-----CC-T-G--T---A--G--T-----T--A-G-G-T-GC	sq497;size=137;	0	0	71	66	0	0	0	137	Bacteria	Myxococcota	Polyangia	Polyangiales	Polyangiaceae	Unclassified_Polyangiaceae
ASV 496	CAC-G-CCA-T-AAA--CG--A-TG-A--G--AA-C---T-----A-G--A--C--G-T-T--G-A-G-A-G--G------------------------------------------------GTA-AG-----------------------------C-C-T-C-G--C-----A-G-T-G--T-C------GT--A----G-C-TAAC-G-C-GC-T--AA-G-T--T---C-T-CC-GCC-T--GGG-G-AG-TACGG--C-C--GCAA--GG--T-T-G-AA---------------------------------ACT-C--AAA--GGAA-TT-GA-CGGG-G-A--CCC-G-C--ACAAGCG-GTGG-A-G-CATGT-GG-T-T-T-AA-TT-C-G-A-TG-C---AACGC-G-AA-G-AA-CC-TT-A-CC-TG--GT-C---TT-G-A-C-A-T-C--------------C------T--G---G-G-----------------------A-AT-C------C-C--GT--A--G--A-G-A-T--A-T--G--G-G-A----G--T-G-----C-C------------G--CA-----A-------------G----G----A----G-----CC-C-A--G---A--G--A-----C--A-G-G-T-GC	sq498;size=137;	0	0	17	15	36	69	0	137	Bacteria	Proteobacteria	Gammaproteobacteria	Gammaproteobacteria Incertae Sedis	Unknown Family	Acidibacter
ASV 497	CTA-G-CCC-T-AAA--CC--A-TC-A--G--AA-C---T-----T-G--G--G--G-T-G--G-C-C-C-G--C-------------------------------------------------GT-AG-----------------------------G-C-G-G-G--T-----C-G-T-C--C-C------GT--A----G-C-TAAC-G-C-GT-T--AA-G-T--T---C-T-GC-GCC-T--GGG-G-AG-TACGG--T-C--GCAA--GA--C-T-G-AA---------------------------------ACT-C--AAA--GGAA-TT-GA-CGGG-G-G--CCC-G-C--ACAAGCG-GTGG-A-A-CATGT-GG-T-T-C-AA-TT-C-G-A-CG-C---AACGC-G-AA-G-AA-CC-TT-A-CC-TG--GG-C---TT-G-A-A-C-C-G-----------C--T------A--C---T-G-----------------------ACCA-A------C-G--GT--A--G--A-A-A-T--A-T--C--G-T-C----T--T-C-----C-C------------G--CA-----A-------------G----G----G----A-----CA-G-T--A---G--T--A-----G--A-G-G-T-GC	sq499;size=137;	0	0	0	0	0	137	0	137	Bacteria	Acidobacteriota	Acidobacteriae	Subgroup 2	Unclassified_Subgroup 2	Unclassified_Subgroup 2
ASV 498	CAC-G-CCG-T-AAA--CT--A-TG-A--A--TG-C---T-----A-G--C--T--T-T-T--A-G-A-G-G--------------------------------------------------TATC-GACC-----------------------------C-C-T-C--T-----A-G-T-A--G-C------GA--A----G-C-TAAC-G-C-GT-T--AA-G-C--A---T-T-CC-GCC-T--GTG-G-AG-TACGG--T-C--GCAA--GA--C-T-A-AA---------------------------------ACA-T--AAA--GGAA-TT-GA-CGGG-G-A--CCC-G-C--ACAAGCG-GTGG-A-G-CGTGT-TG-T-T-T-AA-TT-C-G-A-TG-G---TAAGC-G-AA-G-AA-CC-TT-A-CC-CA--GG-C---TT-G-A-C-A-T-C--------------C------T--G---C-G-----------------------A-AT-T------T-T--TC--C--G--A-A-A-G--G-A--A--A-A-A----G--T-G-----C-T------------T--TA-----T-------------T----G----A----G-----CG-C-A--G---T--G--A-----C--A-G-G-T-GT	sq500;size=136;	106	0	0	30	0	0	0	136	Bacteria	Patescibacteria	Saccharimonadia	Saccharimonadales	Unclassified_Saccharimonadales	Unclassified_Saccharimonadales
ASV 499	CAC-G-CTG-T-AAA--CG--A-TG-T--G--TG-C---T-----A-G--A--C--G-T-T--G-G-C-G-G--A------------------------------------------------CCT-AG-----------------------------T-C-T-G-C--C-----A-G-T-G--T-C------GC--A----G-C-TAAC-G-C-GT-T--AA-G-C--A---C-A-CC-GCC-T--GGG-G-AG-TACGG--C-C--GCAA--GG--T-T-A-AA---------------------------------ACT-C--AAA--GGAA-TT-GA-CGGG-G-G--CCC-G-C--ACAAGCG-GTGG-A-G-CATGT-GG-T-T-C-AA-TT-C-G-A-CG-C---AACGC-G-AA-G-AA-CC-TT-A-CC-AG--CT-C---TT-G-A-C-A-T-G--------------C------C--C---G-G-----------------------A-CG-G------TAT--TC--A--G--A-G-A-T--G-G--A-TA-T-C----T--T-C-----C-C------------G--CA-----A-------------G----G----G----A-----CC-G-G--G---A--T--A-----C--A-G-G-T-GC	sq501;size=136;	14	0	0	10	0	112	0	136	Bacteria	Proteobacteria	Alphaproteobacteria	Elsterales	uncultured	Unclassified_uncultured
ASV 500	CAC-G-CCG-T-AAA--CG--T-TG-G--G--CG-C---T-----A-G--G--T--G-T-G--G-G-T-C-C--C------------------------------------------------TTC-CA-C---------------------------G-G-G-G-T--C-----T-G-T-G--C-C------GC--A----G-C-TAAC-G-C-AT-T--AA-G-C--G---C-C-CC-GCC-T--GGG-G-AG-TACGG--C-C--GCAA--GG--C-T-A-AA---------------------------------ACT-C--AAA--GGAA-TT-GA-CGGG-G-G--CCC-G-C--ACAAGCG-GCGG-A-G-CATGT-TG-C-T-T-AA-TT-C-G-A-CG-C---AACGC-G-AA-G-AA-CC-TT-A-CC-AA--GG-C---TT-G-A-C-A-T-G-----------G--C------C--T---C-A-----------------------A-AA-G------C-C--GC--A--G--A-G-A-T--G-C--G--G-T-G----T----------C-C------------G--CA-----A-------------G----G---------------GG-G-G--G---T--C--A-----C--A-G-G-T-GG	sq502;size=136;	7	0	0	0	0	129	0	136	Bacteria	Actinobacteriota	Actinobacteria	Frankiales	Acidothermaceae	Unclassified_Acidothermaceae
ASV 501	CAC-G-CCC-T-AAA--CG--A-TC-T--T--CT-C---T-----A-G--G--T--T-T-T--C-G-G-A-G--------------------------------------------------TATC-GA-CC----------------------------C-T-C-T--G-----A-G-A-G--C-C------AC--A----G-C-TAAC-G-C-GT-T--AA-G-A--G---A-A-GC-GCC-T--GGG-T-AG-TACGG--C-C--GCAA--GG--C-T-A-AA---------------------------------ACT-C--AAA--GGAA-TA-GA-CGGG-G-A--CTT-G-C--ACAAGCG-GAGG-A-T-CATGT-GG-T-T-T-AA-TT-C-G-A-TG-A---CAAAC-G-AA-G-AA-CC-TT-A-CC-AG--GG-T---TA-G-A-A-A-T-C-----------T--A------G--T---T-G-----------------------A-AG-A------GTG--GT--G--G--A-A-A-C--A-T--C-AT-T-C----G--T-------C--------------C--GC-----AA------------G----G---------A-----CA-A-T--T---A--G--A-----C--A-G-G-T-GA	sq503;size=136;	31	74	0	31	0	0	0	136	Unclassified	Unclassified	Unclassified	Unclassified	Unclassified	Unclassified
ASV 502	CTA-G-CAG-T-AAA--CG--G-TG-C--A--CG-C---T-----T-G--G--T--G-T-G--A-G-G-G-G--------------------------------------------------AATC-GA-CC----------------------------C-C-C-C--T-----T-G-T-G--C-C------GG--A----G-C-TAAC-G-C-GT-T--AA-G-C--G---T-G-CC-GCC-T--GGG-A-AG-TACGG--T-C--GCAA--GA--C-T-A-AA---------------------------------ACT-C--AAA--GAAA-TT-GA-CGGG-G-A--CCC-G-C--ACAAGCG-GTGG-A-G-TATGT-GG-C-T-T-AA-TT-C-G-A-TG-C---AACGC-G-AA-G-AA-CC-TT-A-CC-TA--GG-C---TT-G-A-C-A-T-G-----------C--A------T--C---T-C-----------------------T-AA-G------C-G--CG--T--G--A-A-A-G--C-G--C--G-T-G----A--C-------C-C------------T--TC-----G-------------G----G---------G-----GA-T-T--T---G--C--A-----C--A-G-G-T-GC	sq505;size=136;	0	0	91	45	0	0	0	136	Bacteria	Verrucomicrobiota	Verrucomicrobiae	Verrucomicrobiales	Rubritaleaceae	Luteolibacter
ASV 503	CAC-G-CCC-T-AAA--CG--A-TG-T--C--AA-C---T-----A-G--G--T--G-T-T--G-G-G-T-G--G---G---------------------------------------------TA-AA-------------------------A---C-C-A-T-T--T-----A-G-T-A--C-C------GG--A----G-C-TAAC-G-C-GT-G--AA-G-T--T---G-A-CC-GCC-T--GGG-G-AG-TACGG--C-C--GCAA--GG--T-T-A-AA---------------------------------ACT-C--AAA--GGAA-TT-GA-CGGG-G-A--CCC-G-C--ACAAGCG-GTGG-A-T-GATGT-GG-A-T-T-AA-TT-C-G-A-TG-C---AACGC-G-AA-A-AA-CC-TT-A-CC-TA--CC-C---TT-G-A-C-A-T-G--------------T------C--C---A-G-----------------------A-AG-C------C-C--GA--A--G--A-G-A-T--T-T--G--G-G-T----G--T-GC----C-C------------G--AA-----A-------------G----G---GA----G-----CT-G-G--A---A--C--A-----C--A-G-G-T-GC	sq506;size=136;	0	0	84	52	0	0	0	136	Bacteria	Proteobacteria	Gammaproteobacteria	Burkholderiales	Rhodocyclaceae	Dechloromonas
ASV 504	CAC-G-CCG-T-AAA--CG--A-TG-G--A--TG-C---T-----A-G--C--C--G-T-T--G-T-C-G-G--G------------------------------------------------TTT-A------------------------------C-T-C-G-T--C-----A-G-T-G--G-C------GC--A----G-C-TAAC-G-C-AT-T--AA-G-C--A---T-C-CC-GCC-T--GGG-G-AG-TACGG--T-C--GCAA--GA--T-T-A-AA---------------------------------ACT-C--AAA--GGAA-TT-GA-CGGG-G-G--CCC-G-C--ACAAGCG-GTGG-A-G-CATGT-GG-T-T-C-AA-TT-C-G-A-AG-C---AACGC-G-AA-G-AA-CC-TT-A-CC-AG--CT-T---TT-G-A-C-A-T-C--------------C------C--G---G-TC----------------------G-CG-A------GTA--CC--A--G--A-G-A-T--G-G--A-AC-T-C----T--T-C-----A-G------------T--TC-----GG------------C----T----G----G-----AC-C-G--G---A--G--A-----C--A-G-G-T-GC	sq507;size=135;	28	0	0	0	0	107	0	135	Bacteria	Proteobacteria	Alphaproteobacteria	Rhizobiales	Xanthobacteraceae	uncultured
ASV 505	CAC-G-CCC-T-AAA--CG--A-TG-G--C--AA-C---T-----A-G--T--T--G-T-T--G-G-A-G-G--A------------------------------------------------TGA-ACT----------------------------C-C---T-T--T-----A-G-T-A--A-C------GC--A----G-C-TAAC-G-C-GT-G--AA-G-T--T---G-C-CC-GCC-T--GGG-G-AG-TACGG--T-C--GCAA--GA--T-T-A-AA---------------------------------ACT-C--AAA--GGAA-TT-GA-CGGG-G-G--CCC-G-C--ACAAGCG-GTGG-A-T-GATGT-GG-T-T-C-AA-TT-C-G-A-TG-C---AACGC-G-AA-A-AA-CC-TT-A-CC-TA--CC-C---TT-G-A-C-A-T-G--------------C------C--A---G-G-----------------------A-AG-C------C-C--GA--T--G--A-A-A-G--T-C--G--G-G-T----G--T-GC----C-C------------G--AA-----A-------------G----G---GA----G-----CC-T-G--G---A--C--A-----C--A-G-G-T-GC	sq508;size=135;	0	27	0	0	26	0	82	135	Bacteria	Proteobacteria	Gammaproteobacteria	Burkholderiales	Unclassified_Burkholderiales	Unclassified_Burkholderiales
ASV 506	CAC-G-CCC-T-AAA--CG--A-TG-A--A--CA-C---T-----A-G--T--C--G-T-C--G-G-G-T-A--G------------------------------------------------CTA-GT-----------------------------C-T-A-T-T--C-----G-G-T-G--A-C------GC--A----G-C-TAAC-G-C-AT-T--AA-G-T--G---T-T-CC-GCC-T--GGG-G-AG-TACGG--C-C--GCAA--GG--T-T-A-AA---------------------------------ACT-C--AAA--GGAA-TA-GA-CGGG-G-A--CCC-G-C--ACAAGCG-GTGG-A-G-CATGT-GG-T-T-T-AA-TT-C-G-A-AG-A---TACGC-G-AA-G-AA-CC-TT-A-CC-CG--GA-C---TT-G-A-C-A-T-G--------------T------A--A---A-G-----------------------A-AT-T------C-T--GC--A--G--A-A-A-T--G-T--G--G-A-A----G--T-GCT---A-G------------C--TT-----G-------------C----T--AGA----A-----CT-T-T--A---A--C--A-----C--A-G-G-T-GC	sq510;size=134;	36	67	0	31	0	0	0	134	Bacteria	Campylobacterota	Campylobacteria	Campylobacterales	uncultured	Unclassified_uncultured
ASV 507	CAC-G-CCC-T-AAA--CG--A-TG-T--C--AA-C---T-----G-G--T--T--G-T-T--G-G-G-A-A--G-------------------------------------------------GT-TC-----------------------------C-T-T-C-T--C-----A-G-T-A--A-C------GT--A----G-C-TAAC-G-C-GT-G--AA-G-T--T---G-A-CC-GCC-T--GGG-G-AG-TACGG--C-C--GCAA--GG--T-T-G-AA---------------------------------ACT-C--AAA--GGAA-TT-GA-CGGG-G-A--CCC-G-C--ACAAGCG-GTGG-A-T-GATGT-GG-T-T-T-AA-TT-C-G-A-CG-C---AACGC-G-AA-A-AA-CC-TT-A-CC-TA--CC-C---TT-G-A-C-A-T-G--------------T------C--T---G-G-----------------------A-AT-T------T-T--GC--A--G--A-G-A-T--G-T--G--A-A-A----G--T-GC----T-C------------G--AA-----A-------------G----A---GA----G-----CC-A-G--A---A--C--A-----C--A-G-G-T-GC	sq511;size=134;	0	0	55	50	0	0	29	134	Bacteria	Proteobacteria	Gammaproteobacteria	Burkholderiales	Comamonadaceae	Unclassified_Comamonadaceae
ASV 508	CAC-G-CCC-T-AAA--CG--A-TG-G--G--AA-C---T-----A-A--G--T--G-T-G--G-G-G-A------------------------------------------------------GC-AA---------------------------------T-C-C--C-----C-G-T-G--C-C------GC--A----G-C-TAAC-G-C-AA-T--AA-G-T--T---C-C-CC-GCC-T--GGG-G-AG-TACGG--C-C--GCAA--GG--T-T-G-AA---------------------------------ACT-C--AAA--GGAA-TT-GA-CGGG-G-G--CCC-G-C--ACAAGCG-GTGG-T-G-CATGT-GG-T-T-T-AA-TT-C-G-A-CG-C---AACGC-G-AG-G-AA-CC-TT-A-CC-TG--GG-T---TT-G-A-C-A-T-G-----------G--C------G--C---T-G-----------------------G-TA-G------TGA--AC--C--G--A-A-A-G--G-G--G-AA-C-G----A--C-CC------C------------G--CA-----A-------------G--------GG----G-----AG-G-C--G---T--C--A-----C--A-G-G-T-GC	sq509;size=134;	23	93	0	18	0	0	0	134	Bacteria	Nitrospirota	Leptospirillia	Leptospirillales	Leptospirillaceae	Leptospirillum
ASV 509	CAC-G-CCG-T-AAA--CG--A-TG-A--G--TG-C---T-----A-G--T--T--G-T-T--G-G-G-G-T--G------------------------------------------------CAT-G------------------------------C-A-C-C-T--C-----A-G-T-G--A-C------GC--A----G-C-TAAC-G-C-AT-T--AA-G-C--A---C-T-CC-GCC-T--GGG-G-AG-TACGG--C-C--GCAA--GG--T-T-A-AA---------------------------------ACT-C--AAA--GGAA-TT-GA-CGGG-G-G--CCC-G-C--ACAAGCG-GTGG-A-G-CATGT-GG-T-T-T-AA-TT-C-G-A-AG-C---AACGC-G-CA-G-AA-CC-TT-A-CC-AA--CC-T---TT-G-A-C-A-T-G--------------G------G--T---A-CT----------------------A-TG-G------TCG--CC--A--G--A-G-A-T--G-G--C-TT-C-C----T--T-C-----A-C------------T--TC-----GG------------G----T----G----G-----GT-A-C--C---A--C--A-----C--A-G-G-T-GC	sq512;size=133;	41	57	0	35	0	0	0	133	Bacteria	Proteobacteria	Alphaproteobacteria	Rhodospirillales	Magnetospirillaceae	Unclassified_Magnetospirillaceae
ASV 510	CAC-G-CCG-T-AAA--CT--A-TG-G--G--TG-C---T-----A-G--C--C--G-T-C--G-G-T-C-G--G------------------------------------------------CAT-G------------------------------C-C-G-G-T--C-----G-G-T-G--G-C------GC--A----G-C-CAAC-G-C-AT-T--AA-G-C--A---C-C-CC-GCC-T--GGG-G-AG-TACGG--T-C--GCAA--GA--T-T-A-AA---------------------------------ACT-C--AAA--GGAA-TT-GA-CGGG-G-G--CCC-G-C--ACAAGCG-GTGG-A-G-CATGT-GG-T-T-T-AA-TT-C-G-A-GG-C---AACGC-G-AA-G-AA-CC-TT-A-CC-AG--CC-C---TT-G-A-C-T-T-C--------------C------C--G---G-T-----------------------C-GG-G------GCT--CC--G--G--A-G-A-C--G-G--A-GC-T-C----T--T----------------------CA-AT-----T----------------------------G-----GC-C-G--G---T--G--A-----C--A-G-G-T-GC	sq513;size=133;	4	0	0	0	36	16	77	133	Bacteria	Proteobacteria	Alphaproteobacteria	Rhizobiales	Methyloligellaceae	Unclassified_Methyloligellaceae
ASV 511	CAC-G-CCG-T-AAA--CT--A-TG-G--A--TG-C---T-----A-G--C--C--G-T-C--G-G-C-A-A--G------------------------------------------------CTT-G------------------------------C-T-T-G-T--C-----G-G-T-G--G-C------GC--A----G-C-TAAC-G-C-AT-T--AA-G-C--A---T-C-CC-GCC-T--GGG-G-AG-TACGG--C-C--GCAA--GG--T-T-A-AA---------------------------------ACT-C--AAA--GGAA-TT-GA-CGGG-G-G--CCC-G-C--ACAAGCG-GTGG-A-G-CATGT-GG-T-T-T-AA-TT-C-G-A-CG-C---AACGC-G-AA-G-AA-CC-TT-A-CC-AG--CC-C---TT-G-A-C-A-T-G--------------T------C--C---G-G-----------------------A-CG-A------TTT--CC--A--G--A-G-A-T--G-G--A-TT-T-C----T--C-C-----T-A------------G--CA-----A-------------T----A----G----G-----TC-G-G--A---A--C--A-----C--A-G-G-T-GC	sq514;size=133;	0	0	0	0	113	0	20	133	Bacteria	Proteobacteria	Alphaproteobacteria	Rhizobiales	Hyphomicrobiaceae	Hyphomicrobium
ASV 512	CTA-G-CCG-T-AAA--CG--A-TG-A--C--CA-C---T-----A-G--A--T--G-T-G--C-G-G-G-G--------------------------------------------------TATC-GA-CC----------------------------C-C-C-T--G-----C-G-T-G--T-C------GG--A----G-C-AAAC-G-T-TT-T--AA-G-T--G---G-T-CC-GCC-T--GGG-G-AG-TACGG--T-C--GCAA--GA--T-T-A-AA---------------------------------ACT-C--AAA--GGAA-TT-GA-CGGG-G-A--CCC-G-C--ACAAGCA-GCGG-A-G-CGTGT-GG-T-T-T-AA-TT-C-G-A-TG-C---GACGC-G-AA-G-AA-CC-TT-A-CC-AG--GG-C---TT-G-A-C-A-T-G-----------G--G------C--G---T-G-----------------------A-CC-A------T-C--TG--A--G--A-G-A-T--C-A--G--A-C-T-------T-------C-C------------T--TC-----G-------------G----G---------A-----CA-C-G--T---T--C--A-----C--A-G-G-T-GC	sq515;size=133;	0	0	0	0	0	133	0	133	Unclassified	Unclassified	Unclassified	Unclassified	Unclassified	Unclassified
ASV 513	CAC-G-CCC-T-AAA--CT--A-TG-G--A--TA-C---T-----C-G--A--C--A-T-T--T-G-A-G-----------------------------------------------------ATA-CAC--------------------------------A-T-T--A-----A-G-T-G--T-C------TG--A----G-C-GAAA-G-C-AT-T--AA-G-T--A---T-C-CC-ACC-T--GGG-A-AG-TACGT--C-C--GCAA--GG--A-T-G-AA---------------------------------ACT-C--AAA--GGAA-TT-GG-CGGG-G-G--TCC-G-C--ACAAGCG-GTGG-A-G-CATGT-GG-T-T-T-AA-TT-C-G-A-TG-A---TACGC-G-AG-G-AA-CC-TT-A-CC-TG--GG-C---TA-G-A-A-T-G-C-----------T--G------G--G---A-G-----------------------A-CG-G------T-G--AG--T--G--A-A-A-G--C-T--C--A-C-T----T--T-G-----T-A------------G--CA-----A-------------T----A----C----A-----CT-G-C--C---A--G--T-----A--A-G-G-T-GC	sq516;size=132;	17	106	0	0	0	0	9	132	Bacteria	Bacteroidota	Bacteroidia	Chitinophagales	Chitinophagaceae	Unclassified_Chitinophagaceae
ASV 514	CAC-G-CCA-T-AAA--CG--A-TG-A--G--GA-C---T-----A-G--A--C--G-T-T--G-G-A-G-G--G------------------------------------------------GTA-AG-----------------------------C-C-T-T-T--C-----A-G-T-G--T-C------GT--A----G-C-TAAC-G-C-GC-T--AA-G-T--C---C-T-CC-GCC-T--GGG-G-AG-TACGG--C-C--GCAA--GG--T-T-G-AA---------------------------------ACT-C--AAA--GGAA-TT-GA-CGGG-G-A--CCC-G-C--ACAAGCG-GTGG-A-G-CATGT-GG-T-T-T-AA-TT-C-G-A-TG-C---AACGC-G-AA-G-AA-CC-TT-A-CC-TG--GT-C---TT-G-A-C-A-T-C--------------C------A--T---G-G-----------------------A-AC-C------C-T--GC--A--G--A-G-A-T--G-C--G--G-G-G----G--T-G-----C-C------------G--TA-----A-------------G----G----A----A-----CC-A-T--G---A--G--A-----C--A-G-G-T-GC	sq517;size=132;	0	39	0	84	9	0	0	132	Bacteria	Proteobacteria	Gammaproteobacteria	Gammaproteobacteria Incertae Sedis	Unknown Family	Acidibacter
ASV 515	CAC-G-CCC-T-AAA--CG--A-TG-A--T--GA-C---T-----A-G--T--T--G-T-T--G-G-A-G-G--A------------------------------------------------GTT-AAA----------------------------T-C-C-T-T--T-----A-G-T-A--A-C------GC--A----G-C-TAAC-G-C-GA-G--AA-G-T--C---A-T-CC-GCC-T--GGG-G-AG-TACGG--T-C--GCAA--GA--T-T-A-AA---------------------------------ACT-C--AAA--GGAA-TT-GA-CGGG-G-G--CCC-G-C--ACAAGCG-GTGG-A-T-GATGT-GG-T-T-T-AA-TT-C-G-A-CG-C---AACGC-G-AA-A-AA-CC-TT-A-CC-TA--CC-C---TT-G-A-C-A-T-G--------------T------A--C---G-G-----------------------A-AC-C------T-C--AC--G--G--A-G-A-C--G-T--G--G-G-G----G--T-GC----C-C------------G--AA-----A-------------G----G---GA----G-----CC-G-T--A---A--C--A-----C--A-G-G-T-GC	sq518;size=132;	0	27	26	36	43	0	0	132	Bacteria	Proteobacteria	Gammaproteobacteria	Burkholderiales	Nitrosomonadaceae	MND1
ASV 516	CAC-G-CTG-T-AAA--CG--A-TG-G--A--TG-C---T-----A-G--A--C--G-T-G--G-T-G-G-G--------------------------------------------------TCTT-GACC-----------------------------C-C-T-G--C-----C-G-T-G--T-C------GA--A----G-T-TAAC-A-C-GA-T--AA-G-C--A---T-C-CC-GCC-T--GGG-G-AG-TACGG--T-C--GCAA--GA--C-T-A-AA---------------------------------ACT-C--AAA--GGAA-TT-GA-CGGG-G-G--CCC-G-C--ACAAGCG-GTGG-A-T-CATGT-GG-T-T-T-AA-TT-C-G-A-AG-C---AACGC-G-AA-G-AA-CC-TT-A-CC-TG--GA-T---TT-G-A-C-A-T-C--------------C------T--C---T-G-----------------------A-AT-A------C-T--TT--A--G--A-G-A-T--A-G--A--G-T-A----G----GC----T-C------------G--CA-----A-------------G----A---GA----------CA-G-A--G---A--G--A-----C--A-G-G-T-GC	sq519;size=132;	0	0	67	65	0	0	0	132	Bacteria	Bdellovibrionota	Oligoflexia	0319-6G20	Unclassified_0319-6G20	Unclassified_0319-6G20
ASV 517	CTA-G-CCG-T-AAA--CT--A-TG-G--T--CA-C---T-----A-G--G--T--G-T-T--G-G-G-A-G--G------------------------------------------------GTT-AA-A---------------------------C-C-T-T-T--C-----A-G-T-G--C-C------GT--C----G-C-TCAC-G-C-AT-T--AA-G-T--G---A-C-CC-GCC-T--GGG-G-AG-TACGG--T-C--GCAA--GG--C-T-G-AA---------------------------------ACT-C--AAA--GGAA-TT-GA-CGGG-G-A--CCC-G-C--ACAAACG-GTGG-A-G-CATGT-GG-T-T-T-AA-TA-C-G-A-CG-A---TACGC-G-TG-G-AA-CC-TC-A-CC-CA--GG-C---TT-G-A-C-A-T-G-----------T--A------C--T---A-G-----------------------A-AA-T------CCT--TA--T--G--A-A-A-G--T-A--G-GG-A-C----C--T-C-----C-C------------T--TC-----C-------------G----G----G----A-----CT-G-G--T---A--C--A-----C--A-G-G-T-GT	sq520;size=132;	0	0	75	57	0	0	0	132	Bacteria	Verrucomicrobiota	Omnitrophia	Omnitrophales	Omnitrophaceae	Candidatus Omnitrophus
ASV 518	CAC-G-CCC-T-AAA--CG--A-TG-T--C--AA-C---T-----G-G--G--T--G-T-T--G-G-G-G-A--A-------------------------------------------------GC-GA-----------------------------T-T-C-C-T--T-----G-G-T-A--C-C------GT--A----G-C-TAAC-G-C-GT-G--AA-G-T--T---G-A-CC-GCC-T--GGG-G-AG-TACGG--C-C--GCAA--GG--T-T-A-AA---------------------------------ACT-C--AAA--GGAA-TT-GA-CGGG-G-A--CCC-G-C--ACAAGCG-GTGG-A-T-GATGT-GG-A-T-T-AA-TT-C-G-A-TG-C---AACGC-G-AA-C-AA-CC-TT-A-CC-TA--CC-C---TT-G-A-C-A-T-G--------------T------C--T---G-G-----------------------A-AC-C------C-T--GC--T--G--A-G-A-G--G-T--G--G-G-G----G--T-GC----C-C------------G--AA-----A-------------G----G---GA----A-----CC-G-G--A---A--C--A-----C--A-G-G-T-GC	sq521;size=132;	0	0	0	30	79	0	23	132	Bacteria	Proteobacteria	Gammaproteobacteria	Burkholderiales	SC-I-84	Unclassified_SC-I-84
ASV 519	CAC-G-CTG-T-AAA--CG--A-TG-T--G--TG-C---T-----A-G--A--C--G-T-T--G-G-T-G-G--A------------------------------------------------CCT-AG-----------------------------T-C-T-G-C--C-----G-G-T-G--T-C------GC--A----G-C-TAAC-G-C-GT-T--AA-G-C--A---C-A-CC-GCC-T--GGG-G-AG-TACGG--C-C--GCAA--GG--T-T-A-AA---------------------------------ACT-C--AAA--GGAA-TT-GA-CGGG-G-G--CCC-G-C--ACAAGCG-GTGG-A-G-CATGT-GG-T-T-C-AA-TT-C-G-A-CG-C---AACGC-G-AA-G-AA-CC-TT-A-CC-AG--CT-C---TT-G-A-C-A-T-G--------------C------C--C---G-G-----------------------A-CG-A------TAT--TC--A--G--A-G-A-T--G-G--A-TA-T-C----T--T-C-----C-C------------G--CA-----A-------------G----G----G----A-----CC-G-G--G---A--C--A-----C--A-G-G-T-GC	sq522;size=131;	32	0	0	12	0	87	0	131	Bacteria	Proteobacteria	Alphaproteobacteria	Elsterales	uncultured	Unclassified_uncultured
ASV 520	CAC-G-CCC-T-AAA--CT--A-TG-T--T--CT-C---T-----G-G--C--T--A-T-G--A-G-G-A-G--------------------------------------------------TATC-GACC-----------------------------C-T-C-T--T-----C-G-T-G--G-C------GA--A----G-C-TAAC-G-C-GT-T--AA-G-A--G---A-A-CC-GCC-T--GGG-T-AG-TACGA--T-C--GCAA--GA--T-T-A-AA---------------------------------ACT-C--AAA--GGAA-TA-GA-CGGG-A-A--CTC-G-C--ACAAGCG-GTGG-A-T-CATGT-GG-C-T-T-AA-TT-C-G-T-CG-G---TAAGC-G-AA-G-AA-CC-TT-A-CC-AA--GG-T---TA-G-A-A-A-T-C-----------T--A------T--C--TG-C-----------------------A-CG-C------C-C--TG--T--G--A-A-A-G--C-A--G-GG-A-A----G----------C-C------------T--TC-----GA------------G----G---------------GT-G-A--T---A--G--A-----C--A-G-G-T-GA	sq523;size=131;	16	48	25	42	0	0	0	131	Unclassified	Unclassified	Unclassified	Unclassified	Unclassified	Unclassified
ASV 521	CAC-G-CCG-T-AAA--CG--A-TG-A--G--TG-C---T-----A-G--T--T--G-T-C--G-G-C-A-T--G------------------------------------------------CAT-G------------------------------C-A-T-G-T--C-----G-G-T-G--A-C------GC--A----G-C-TAAC-G-C-AT-T--AA-G-C--A---C-T-CC-GCC-T--GGG-G-AG-TACGG--T-C--GCAA--GA--T-T-A-AA---------------------------------ACT-C--AAA--GGAA-TT-GA-CGGG-G-G--CCC-G-C--ACAAGCG-GTGG-A-G-CATGT-GG-T-T-T-AA-TT-C-G-A-AG-C---AACGC-G-CA-G-AA-CC-TT-A-CC-AC--CT-T---TT-G-A-C-A-T-G--------------C------C--C---G-G-----------------------A-CC-A------C-C--AG--A--G--A-G-A-T--C-T--G--G-C-T----T--T-C-----C-C------------T--TC-----G-------------G----G----G----A-----CT-G-G--G---A--C--A-----C--A-G-G-T-GC	sq524;size=131;	0	24	44	63	0	0	0	131	Bacteria	Proteobacteria	Alphaproteobacteria	Caulobacterales	Caulobacteraceae	Unclassified_Caulobacteraceae
ASV 522	CAC-G-CCG-T-AAA--CG--A-TG-A--G--TG-C---T-----A-G--A--T--G-T-T--T-C-T-G-G--------------------------------------------------TATT-GACC-----------------------------C-C-G-G--A-----G-G-C-G--T-C------GT--A----G-C-TAAC-G-C-GT-T--AA-G-C--A---C-T-CC-GCC-T--GGG-G-AG-TACGG--C-C--GCAA--GG--C-T-A-AA---------------------------------ACT-C--AAA--GGAA-TT-GA-CGGG-G-G--CCC-G-C--ACAAGCG-GTGG-A-G-CATGT-GG-T-T-C-AA-TT-C-G-A-CG-C---AACGC-G-AA-G-AA-CC-TT-A-CC-TG--GG-T---TG-G-A-A-C-C-C--------------C------C--C---G-G-----------------------A-AC-C------T-T--CC--A--G--A-G-A-T--G-G--A--G-G-G----G--T-GC----C-C------------G--CA-----A-------------G----G---GA----A-----TC-G-GG-T------GT-C-----C--A-G-G-T-GC	sq525;size=131;	0	0	14	21	85	11	0	131	Bacteria	Myxococcota	Polyangia	Haliangiales	Haliangiaceae	Unclassified_Haliangiaceae
ASV 523	CAC-G-CCG-T-AAA--CG--T-TG-G--G--CG-C---T-----A-G--G--T--G-T-G--G-G-G-C-T--C-----------------------------------------------TTTC-CA-C---------------------------G-A-G-T-T--C-----C-G-T-G--C-C------GC--A----G-C-AAAC-G-C-AT-T--AA-G-C--G---C-C-CC-GCC-T--GGG-G-AG-TACGG--C-C--GCAA--GG--C-T-A-AA---------------------------------ACT-C--AAA--GGAA-TT-GA-CGGG-G-G--CCC-G-C--ACAAGCG-GCGG-A-G-CATGC-GG-A-T-T-AA-TT-C-G-A-TG-C---AACGC-G-AA-G-AA-CC-TT-A-CC-AA--GG-C---TT-G-A-C-A-T-G-----------G--G------C--A---G-A-----------------------A-AT-C------C-G--GC--A--G--A-G-A-T--G-T--C--G-G-G----T----------C-C------------G--TA-----A-------------G----G---------------GC-T-G--C---T--C--A-----C--A-G-G-T-GG	sq526;size=131;	0	0	25	16	75	15	0	131	Bacteria	Actinobacteriota	Actinobacteria	Kineosporiales	Kineosporiaceae	Unclassified_Kineosporiaceae
ASV 524	CCA-G-CTG-T-AAA--CG--A-TG-C--A--GA-C---T-----C-G--G--T--G-A-T--G-C-A-C-T--G---GC-------------------------------------------TTG-TG-----------------------G-C---C-A-G-T-G--C-----A-G-T-G--C-C------GC--A----G-G-GAAG-C-C-GT-T--AA-G-T--T---T-G-CC-GCC-T--GGG-A-AG-TACGT--A-C--GCAA--GT--A-T-G-AA---------------------------------ACT-T--AAA--GGAA-TT-GG-CGGG-G-G--AGC-A-C-CACAAGGG-GTGA-A-G-CCTGC-GG-T-T-C-AA-TT-G-G-A-GT-C---AACGC-C-AG-A-AA-TC-TT-A-CC-CG--AA-G--------A-G-A-CAG--------------C------A--GA-AT-G-----------------------A-AG-G------TCA--AG-CC--G--G-A-G-A--C-T--T-TA-C-C----A-------------------------G--AC-----A----------------------------------AG-C-T--G------A--G--------A-G-G-T-GG	sq527;size=131;	0	0	8	0	60	0	63	131	Archaea	Crenarchaeota	Nitrososphaeria	Nitrosopumilales	Nitrosopumilaceae	Unclassified_Nitrosopumilaceae
ASV 525	CAC-G-CCC-T-AAA--CG--A-TG-A--A--CG-T---T-----A-G--T--C--G-T-C--G-G-G-C-A--G------------------------------------------------CTA-GT-----------------------------C-T-G-T-T--C-----G-G-T-G--A-C------GC--A----G-C-TAAC-G-C-GT-T--AA-A-C--G---T-T-CC-GCC-T--GGG-G-AG-TACGG--C-C--GCAA--GG--T-T-A-AA---------------------------------ACT-C--AAA--GGAA-TA-GA-CGGG-G-A--CCC-G-C--ACAAGCG-GTGG-A-G-CATGT-GG-T-T-T-AA-TT-C-G-A-AG-A---TACGC-G-AA-G-AA-CC-TT-A-CC-TA--GG-C---TT-G-A-C-A-T-G--------------T------A--A---A-G-----------------------A-AT-C------T-T--GC--A--G--A-A-A-T--G-T--G--G-G-A----G--C-GCT---A-G------------C--TT-----G-------------C----T--AGA----A-----CT-T-T--A---A--C--A-----C--A-G-G-T-GC	sq528;size=130;	81	7	0	42	0	0	0	130	Unclassified	Unclassified	Unclassified	Unclassified	Unclassified	Unclassified
ASV 526	CAC-G-CCC-T-AAA--CG--A-TC-T--T--CT-C---T-----A-G--T--T--T-T-T--C-G-G-A-G--------------------------------------------------TATC-GACC-----------------------------C-T-C-T--G-----A-G-A-G--A-C------GT--A----G-C-TAAC-G-C-GT-T--AA-G-A--G---A-A-GC-GCC-T--GGG-T-AG-TACGA--C-C--GCAA--GG--T-T-A-AA---------------------------------ACT-C--AAA--GGAA-TA-GA-CGGG-G-A--CTT-G-C--ACAAGCA-GTGG-A-T-CATGT-GG-T-T-T-AA-TT-C-G-A-TG-A---TAAAC-G-AA-G-AA-CC-TT-A-CC-AG--GG-T---TT---A-A-T-C-T--------------A------G--C---T-G-----------------------A-AG-A------CAA--GA--A--G--A-A-A-C--T-T--T-TG-T-C----G----------T-C------------G--CA-----A-------------G----A---------------CA-G-T--T---A--G--T-----C--A-G-G-T-GA	sq529;size=130;	20	110	0	0	0	0	0	130	Bacteria	Patescibacteria	Parcubacteria	Unclassified_Parcubacteria	Unclassified_Parcubacteria	Unclassified_Parcubacteria
ASV 527	CTA-G-CTG-T-AAA--CG--A-TG-A--G--TG-C---T-----G-G--G--T--G-T-A--G-G-G-G-G--------------------------------------------------TCTT-AA-CC----------------------------C-C-C-C--C-----T-G-T-G--C-C------GA--A----G-C-TAAC-G-C-AT-T--AA-G-C--A---C-T-CC-GCC-T--GGG-G-AG-TACGG--T-C--GCAA--GG--C-T-G-AA---------------------------------ACT-C--AAA--GGAA-TT-GA-CGGG-G-G--CCC-G-C--ACAAGCG-GTGG-A-G-CATGT-GG-T-T-C-AA-TT-C-G-A-CG-C---AACGC-G-AA-G-AA-CC-TT-A-CC-GG--GG-T---TT-G-A-A-C-C-G-----------T--A------C--G---G-G-----------------------A-CA-G------C-T--GC--A--G--A-G-A-T--G-T--A-GT-C-T-------T-------C-C------------T--TC-----G-------------G----G---------A-----CC-C-G--T---A--T--A-----G--A-G-G-T-GC	sq530;size=130;	0	0	32	25	0	0	73	130	Bacteria	Acidobacteriota	Vicinamibacteria	Subgroup 17	Unclassified_Subgroup 17	Unclassified_Subgroup 17
ASV 528	CTA-G-CCT-T-AAA--CG--A-TG-A--G--CA-C---T-----A-G--A--C--C-G-A--A---G-A-A--------------------------------------------------TCTC-CA-C---------------------------G-A-T-T-T--T-----T-T-G-G--T-C------GT--A----G-C-GAAA-G-T-GT-T--AA-G-T--G---C-T-CC-GCC-T--GGG-G-AG-TATGG--T-C--GCAA--GG--C-T-G-AA---------------------------------ACT-C--AAA--GGAA-TT-GA-CGGG-G-G--CTC-A-C--ACAAGCG-GTGG-A-G-GATGT-GG-C-T-T-AA-TT-C-G-A-GG-C---TACGC-G-AA-G-AA-CC-TT-ATCC-TA--GT-C---TT-G-A-C-A-T-G-----------C--T------T--A---G-G-------------------------AA-C------CTG--GG--T--G--A-A-A-G--C-C--C-GG-G-G-------T-GC----C-C------------T--TC-----G-------------G----G---GA----G-----CC-T-T--T---G--C--A-----C--A-G-G-T-GC	sq531;size=130;	0	0	0	0	86	0	44	130	Bacteria	Planctomycetota	Planctomycetes	Pirellulales	Pirellulaceae	Unclassified_Pirellulaceae
ASV 529	CAC-G-CCG-T-AAA--CT--A-TG-G--A--TG-C---T-----A-G--C--C--G-T-C--A-T-G-A-A--G------------------------------------------------CTT-G------------------------------C-T-T-C-T--T-----G-G-T-G--G-C------GC--A----G-C-TAAC-G-C-AT-T--AA-G-C--A---T-C-CC-GCC-T--GGG-G-AG-TACGG--T-C--GCAA--GA--T-T-A-AA---------------------------------ACT-C--AAA--GGAA-TT-GA-CGGG-G-G--CCC-G-C--ACAAGCG-GTGG-A-G-CATGT-GG-T-T-T-AA-TT-C-G-A-AG-C---AACGC-G-CA-G-AA-CC-TT-A-CC-TA--CC-C---TT-G-A-C-A-T-G--------------T------C--G---G-TC----------------------G-CG-A------GAA--CC--A--G--A-G-A-T--G-G--A-TC-T-C----T--T-C-----A-G------------T--TC-----GG------------C----T----G----G-----AC-C-G--A---A--C--A-----C--A-G-G-T-GC	sq532;size=130;	0	0	0	0	64	0	66	130	Bacteria	Proteobacteria	Alphaproteobacteria	Rhizobiales	Rhizobiales Incertae Sedis	Unclassified_Rhizobiales Incertae Sedis
ASV 530	CAC-G-CTG-T-AAA--CG--A-TG-G--A--TG-C---T-----A-G--C--C--G-T-T--G-G-G-G-A--G------------------------------------------------CTT-G------------------------------C-T-C-T-T--C-----A-G-T-G--G-C------GC--C----G-C-TAAC-G-C-AA-T--AA-G-C--A---T-C-CC-GCC-T--GGG-G-AG-TACGG--T-C--GCAA--GA--T-T-A-AA---------------------------------ACT-C--AAA--GGAA-TT-GA-CGGG-G-G--CCC-G-C--ACAAGCG-GTGG-A-G-CATGT-GG-T-T-T-AA-TT-C-G-A-AG-C---AACGC-G-CA-G-AA-CC-TT-A-CC-AG--CT-T---TT-G-A-C-A-T-G------------T-C------C--T---G-G-----------------------A-CG-G------ACC--GC--G--G--A-G-A-C--G-C--G-GT-T-C----T----C-----C-C------------T--TC-----G-------------G----G----G----------CC-G-G--G-A-A--C--A-----C--A-G-G-T-GC	sq533;size=130;	0	0	0	0	0	130	0	130	Bacteria	Proteobacteria	Alphaproteobacteria	Rhizobiales	Beijerinckiaceae	Roseiarcus
ASV 531	CAC-G-CCG-T-AAA--CG--T-TG-G--G--CA-C---T-----A-G--G--T--G-T-G--G-G-A-C-T--C-----------------------------------------------TATC-GA-C---------------------------G-G-G-T-T--C-----C-G-T-G--C-C------GT--A----G-C-TAAC-G-C-AT-T--AA-G-T--G---C-C-CC-GCC-T--GGG-G-AG-TACGG--C-C--GCAA--GG--C-T-A-AA---------------------------------ACT-C--AAA--GGAA-TT-GA-CGGG-G-G--CCC-G-C--ACAAGCG-GCGG-A-G-CATGT-GG-C-T-T-AA-TT-C-G-A-TG-C---GACGC-G-AA-G-AA-CC-TT-A-CC-TG--GG-T---TT-G-A-C-A-T-G-----------T--A------G--G---G-A-----------------------A-AA-G------C-C--GT--A--G--A-G-A-T--A-C--G--G-T-G----T----C-----C--------------T--TC-----G------------------G----G----------GC-C-T--T---A--C--A-----C--A-G-G-T-GG	sq534;size=129;	0	0	46	44	0	23	16	129	Bacteria	Actinobacteriota	Acidimicrobiia	Unclassified_Acidimicrobiia	Unclassified_Acidimicrobiia	Unclassified_Acidimicrobiia
ASV 532	CAC-G-CCC-T-AAA--CG--A-TG-T--C--GA-C---T-----G-G--T--T--G-T-T--G-G-G-G-G--T-------------------------------------------------TT-GAC----------------------------A-C-T-C-T--C-----A-G-T-A--A-C------GA--A----G-C-TAAC-G-C-GT-G--AA-G-T--C---G-A-CC-GCC-T--GGG-G-AG-TACGG--C-C--GCAA--GG--T-T-A-AA---------------------------------ACT-C--AAA--GGAA-TT-GA-CGGG-G-A--CCC-G-C--ACAAGCG-GTGG-A-T-TATGT-GG-A-T-T-AA-TT-C-G-A-TG-C---AACGC-G-AA-A-AA-CC-TT-A-CC-TA--CC-C---TT-G-A-C-A-T-G--------------T------C--C---T-G-----------------------A-AT-C------C-T--GG--A--G--A-G-A-T--C-C--G--G-G-G----G--T-GC----C-C------------G--AA-----A-------------G----G---GA----A-----CG-G-G--A---A--C--A-----C--A-G-G-T-GC	sq535;size=129;	0	0	0	0	0	0	129	129	Bacteria	Proteobacteria	Gammaproteobacteria	Burkholderiales	Nitrosomonadaceae	Ellin6067
ASV 533	CTG-G-CTG-T-AAA--CG--A-TG-A--C--CA-C---T-----A-G--G--T--G-T-G--G-G-A-G-G--------------------------------------------------TATC-GA-CC----------------------------C-C-T-T--C-----C-G-T-G--C-C------GG--A----G-C-TAAC-G-T-GA-T--AA-G-T--G---G-T-CC-GCC-T--GGG-G-AG-TACGG--T-C--GCAA--GA--T-T-A-AA---------------------------------ACT-C--AAA--GGAA-TT-GA-CGGG-G-A--CCC-G-C--ACAAGCA-GCGG-A-G-CGTGT-GG-T-T-T-AA-TT-C-G-A-AG-C---AACGC-G-AA-G-AA-CC-TT-A-CC-AG--GG-T---TT-G-A-C-A-T-G-----------A--A------C--C---T-G-----------------------C-AC-C------A-G--GC--A--G--A-G-A-T--G-C--C--T-G-T-------CT------C-CG-----------C--AA-----G-------------G----A---------G-----CG-G-G--T---T--C--A-----C--A-G-G-T-GC	sq539;size=128;	0	0	0	0	0	128	0	128	Unclassified	Unclassified	Unclassified	Unclassified	Unclassified	Unclassified
ASV 534	CTG-G-CCG-T-AAA--CG--A-TG-A--G--CA-C---T-----A-G--C--T--G-G-G--A-G-G-G-A--C-------------------------------------------------GT-AG-----------------------------G-T-C-C-T--T-----C-C-C-A--A-C------GG--A----G-C-GAAA-G-T-GT-T--AA-G-T--G---C-T-CC-GCC-T--GGG-G-AG-TATGG--T-C--GCAA--GG--C-T-G-AA---------------------------------ACT-C--AAA--GGAA-TT-GA-CGGG-G-G--CTC-A-C--ACAAGCG-GTGG-A-G-CATGT-GG-C-T-C-AA-TT-C-G-A-GG-C---AACGC-G-AA-G-AA-CC-TT-ATCC-TA--GG-C---TT-G-A-C-A-T-G-----------G--T------T--G---G-A-----------------------T-GA-C------CTA--CC--T--G--A-A-A-G--G-G-CC-AG-G-T-------C-TG----C-C------------T--TC-----G-------------G----G---TG----A-----AA-C-A--A---T--C--A-----C--A-G-G-T-GC	sq540;size=128;	0	0	0	0	0	0	128	128	Bacteria	Planctomycetota	Planctomycetes	Planctomycetales	uncultured	Unclassified_uncultured
ASV 535	CAC-G-CCC-T-AAA--CG--A-TG-A--A--TA-C---T-----A-G--A--T--G-T-T--T-G-G-T-G--C------------------------------------------------CAA-GC-----------------------------G-T-A-C-T--G-----A-G-T-G--T-C------GT--A----G-C-TAAC-G-C-GA-T--AA-G-T--A---T-T-CC-GCC-T--GGG-A-AG-TACGG--C-C--GCAA--GG--T-T-A-AA---------------------------------ACT-C--AAA--GGAA-TT-GA-CGGG-G-G--CCC-G-C--ACAAGCG-GTGG-A-G-CATGT-GG-T-T-T-AA-TT-C-G-A-TG-C---AACGC-G-AA-G-AA-CC-TT-A-CC-TG--GG-C---TT-G-A-C-A-T-G--------------T------C--T---G-G-----------------------A-AT-C------C-T--GC--A--G--A-G-A-T--G-C--G--G-G-A----G--T-GC----C-C------------T--TC-----G-------------G----G---GA----A-----TC-A-G--A---A--C--A-----C--A-G-G-T-GC	sq536;size=128;	69	34	0	25	0	0	0	128	Bacteria	Proteobacteria	Gammaproteobacteria	Acidithiobacillales	Acidithiobacillaceae	Acidithiobacillus
ASV 536	CGC-A-CCG-T-AAA--CG--A-TG-A--T--CA-C---T-----C-G--C--T--G-T-G--T-G-C-G-----------------------------------------------------ATA-AAC--------------------------------A-G-T--A-----C-G-C-G--G-C------CA--A----G-C-GAAA-G-C-GA-T--AA-G-T--G---A-T-CC-ACC-T--GGG-G-AG-TACGC--C-C--GCAA--GG--G-T-G-AA---------------------------------ACT-C--AAA--GGAA-TT-GA-CGGG-G-G--TCC-G-C--ACAAGCG-GTGG-A-G-CATGT-GG-T-T-T-AA-TT-C-G-A-TG-A---TACGC-G-AG-G-AA-CC-TT-A-CC-TA--GG-C---TA-G-A-A-T-G-T--------------G------A--A---G-G-----------------------A-AT-G------T-A--TC--A--G--A-A-A-T--G-G--T--G-C-A----G--T-------C-A------------G--CA-----A-------------T----G---------A-----CC-T-G--A---A--A--C-----A--A-G-G-T-GC	sq537;size=128;	54	47	0	27	0	0	0	128	Bacteria	Bacteroidota	Bacteroidia	Cytophagales	Cytophagaceae	Cytophaga
ASV 537	CAC-G-CCC-T-AAA--CT--A-TG-T--C--GA-C---T-----A-G--T--T--G-T-T--G-GTA-G-G--G-------------------------------------------------TT-AA-----------------------------A-C-CTA-T--C-----A-G-T-A--A-C------GC--A----G-C-TAAC-G-C-GT-G--AA-G-T--C---G-A-CC-GCC-T--GGG-G-AG-TACGG--T-C--GCAA--GA--T-T-A-AA---------------------------------ACT-C--AAA--GGAA-TT-GA-CGGG-G-A--CCC-G-C--ACAAGCG-GTGG-A-T-GATGT-GG-T-T-T-AA-TT-C-G-A-TG-C---AACGC-G-AA-A-AA-CC-TT-A-CC-TA--CC-C---TT-G-A-C-A-T-G--------------G------C--A---G-G-----------------------A-AC-C------T-C--GC--A--G--A-G-A-T--G-T--G--A-G-G----G--T-GC----C-C------------G--AA-----A-------------G----G---GA----G-----CC-T-G--C---A--C--A-----C--A-G-G-T-GC	sq538;size=128;	0	0	0	0	69	0	59	128	Bacteria	Proteobacteria	Gammaproteobacteria	Burkholderiales	Nitrosomonadaceae	Unclassified_Nitrosomonadaceae
ASV 538	CAC-G-CCG-T-AAA--CG--A-TG-G--A--TG-C---T-----A-G--C--C--G-T-C--G-G-C-A-A--G------------------------------------------------CTT-G------------------------------C-T-T-G-T--C-----G-G-T-G--G-C------GC--A----G-C-TAAC-G-C-AT-T--AA-G-C--A---T-C-CC-GCC-T--GGG-G-AG-TACGG--C-C--GCAA--GG--T-T-A-AA---------------------------------ACT-C--AAA--GGAA-TT-GA-CGGG-G-G--CCC-G-C--ACAAGCG-GTGG-A-G-CATGT-GG-T-T-T-AA-TT-C-G-A-CG-C---AACGC-G-AA-G-AA-CC-TT-A-CC-AG--CT-C---TT-G-A-C-A-T-G--------------T------C--C---G-G-----------------------A-CG-G------TTT--CC--A--G--A-G-A-T--G-G--A-TT-C-C----T--C-T-----C-A------------G--CA-----A-------------T----G----G----G-----CC-G-G--A---A--C--A-----C--A-G-G-T-GC	sq541;size=127;	0	37	0	36	27	27	0	127	Bacteria	Proteobacteria	Alphaproteobacteria	Rhizobiales	Hyphomicrobiaceae	Unclassified_Hyphomicrobiaceae
ASV 539	CAC-G-CCG-T-AAA--CT--A-TG-G--A--TG-C---T-----A-G--C--C--G-T-C--G-G-C-A-A--G------------------------------------------------CTT-G------------------------------C-T-T-G-T--C-----G-G-T-G--G-C------GC--A----G-C-TAAC-G-C-AT-T--AA-G-C--A---T-C-CC-GCC-T--GGG-G-AG-TACGG--C-C--GCAA--GG--T-T-A-AA---------------------------------ACT-C--AAA--GGAA-TT-GA-CGGG-G-G--CCC-G-C--ACAAGCG-GTGG-A-G-CATGT-GG-T-T-T-AA-TT-C-G-A-CG-C---AACGC-G-AA-G-AA-CC-TT-A-CC-AG--CT-C---TT-G-A-C-A-T-G--------------T------C--C---G-G-----------------------T-CG-G------GTT--CC--A--G--A-G-A-T--G-G--G-AT-C-C----T--C-C-----T-A------------G--CA-----A-------------T----A----G----G-----TC-G-G--A---A--C--A-----C--A-G-G-T-GC	sq542;size=127;	0	0	0	0	25	0	102	127	Bacteria	Proteobacteria	Alphaproteobacteria	Rhizobiales	Hyphomicrobiaceae	Hyphomicrobium
ASV 540	CAC-G-CCC-T-AAA--CG--G-TG-C--A--CA-C---T-----A-G--G--T--C-T-T--G-G-C-G-G--------------------------------------------------ATTC-GA-CC----------------------------C-C-G-T--C-----A-G-G-G--C-C------CA--A----G-C-TAAC-G-C-GT-T--AA-G-T--G---T-G-CC-GCC-T--GAG-G-AC-TACGG--C-C--GCAA--GG--C-T-A-AA---------------------------------ACT-C--AAA--GGAA-TT-GA-CGGG-G-G--CCC-G-C--ACAAGCG-GTGG-A-G-CATGT-GG-C-T-T-AA-TT-C-G-A-TG-C---AACGC-G-AA-G-AA-CC-TT-A-CC-AG--GC-C---TT-G-A-C-A-T-G-----------C--A------T--T---A-G-----------------------A-CC-G------A-C--GC--T--G--A-A-A-G--G-C--G--T-C-T---TT--C-------C-C------------G--CA-----A-------------G----G----G----A-----CT-G-A--T---G--C--A-----C--A-G-G-T-GC	sq543;size=126;	45	18	0	22	0	41	0	126	Bacteria	Verrucomicrobiota	Verrucomicrobiae	Opitutales	Opitutaceae	Unclassified_Opitutaceae
ASV 541	CTA-G-CCG-T-AAA--CG--A-TG-T--A--GA-C---C-----A-G--G--T--G-T-G--G-G-A-G-G--------------------------------------------------TATC-GACC-----------------------------C-C-T-T--C-----C-G-T-G--C-C------GA--C----G-C-TAAC-G-C-AT-T--AA-G-T--C---T-A-CC-GCC-T--GGG-G-AG-TACGG--C-C--GCAA--GG--T-T-A-AA---------------------------------ACT-C--AAA--GGAA-TT-GA-CGGG-G-G--CCC-G-C--ACAAGCG-GTGG-A-T-CATGT-GG-T-T-T-AA-TT-C-G-A-CG-C---TACGC-G-AA-G-AA-CC-TT-A-CC-TG--GG-C---TC-G-A-A-C-G-A-----------C--T------A--G---T-G-----------------------GTAG-C------CTT--TA--T--G--A-A-A-G--T-A--G-AG-G-C----GA-C-------C-C------------G--CA-----A-------------G----G---------G-----AG-C-T--A---G--C--C-----G--A-G-G-T-GC	sq544;size=126;	33	28	37	28	0	0	0	126	Bacteria	Elusimicrobiota	Elusimicrobia	Lineage IV	Unclassified_Lineage IV	Unclassified_Lineage IV
ASV 542	CAC-G-CCG-T-AAA--CG--A-TG-A--G--TG-C---T-----A-A--G--T--G-T-T--A-G-A-G-G--G---T---------------------------------------------TT-CC-------------------------G---C-C-C-T-T--T-----A-G-T-G--C-T------GA--A----G-T-TAAC-G-C-AT-T--AA-G-C--A---C-T-CC-GCC-T--GGG-G-AG-TACGG--C-C--GCAA--GG--C-T-G-AA---------------------------------ACT-C--AAA--GGAA-TT-GA-CGGG-G-G--CCC-G-C--ACAAGCG-GTGG-A-G-CATGT-GG-T-T-T-AA-TT-C-G-A-AG-C---AACGC-G-AA-G-AA-CC-TT-A-CC-AG--GT-C---TT-G-A-C-A-T-C--------------C------T--C---T-G-----------------------A-AA-A------C-T--CT--A--G--A-G-A-T--A-G--A--G-C-T----T--C-T-----C-C------------T--TC-----G-------------G----G----A----G-----CA-G-A--G---T--G--A-----C--A-G-G-T-GG	sq545;size=126;	0	33	0	34	35	24	0	126	Bacteria	Firmicutes	Bacilli	Bacillales	Bacillaceae	Bacillus
ASV 543	CAC-G-CCC-T-AAA--CG--A-TG-T--C--AA-C---T-----G-G--T--T--G-T-C--G-G-G-G-A--A-------------------------------------------------GC-AA-----------------------------T-T-C-C-T--T-----G-G-T-A--A-C------GA--A----G-C-TAAC-G-C-GT-G--AA-G-T--T---G-A-CC-GCC-T--GGG-G-AG-TACGG--C-C--GCAA--GG--T-T-A-AA---------------------------------ACT-C--AAA--GGAA-TT-GA-CGGG-G-A--CCC-G-C--ACAAGCG-GTGG-A-T-TATGT-GG-A-T-C-AA-TT-C-G-A-TG-C---AACGC-G-AA-A-AA-CC-TT-A-CC-TA--CC-C---TT-G-A-C-A-T-G--------------T------A--C---G-G-----------------------A-AC-C------C-C--GC--A--G--A-A-A-T--G-C--G--G-G-G----G--T-GC----C-C------------G--AA-----A-------------G----G---GA----G-----CC-G-T--A---A--C--A-----C--A-G-G-T-GC	sq546;size=126;	0	23	0	18	26	0	59	126	Bacteria	Proteobacteria	Gammaproteobacteria	Burkholderiales	TRA3-20	Unclassified_TRA3-20
ASV 544	CAC-G-CCG-T-AAA--CG--A-TG-G--A--TA-C---T-----T-G--T--T--G-T-T--A-G-A-G-G--------------------------------------------------TATT-GACC-----------------------------C-C-T-C--T-----A-G-T-G--A-C------GC--A----G-C-TAAC-G-C-GT-T--AA-G-T--A---T-C-CC-GCC-T--GGG-G-AG-TACGG--T-C--GCAA--GA--T-T-A-AA---------------------------------ACT-C--AAA--GAAA-TT-GA-CGGG-G-G--CCC-G-C--ACAAGCG-GTGG-A-G-CATGT-GG-T-T-T-AA-TT-C-G-A-TG-C---AACGC-G-AA-G-AA-CC-TT-A-CC-TG--GG-C---TT-G-A-C-A-T-G-----------A--A------C--T---G-GA----------------------A-GA-G------T-G--GC--A--G--A-G-A-T--G-T--C--C-T-C----G--C-------T-C------------G--CA-----A-------------G----A---------G-----TC-G-G--T---T--T--A-----C--A-G-G-T-GC	sq547;size=126;	0	0	72	54	0	0	0	126	Bacteria	Bdellovibrionota	Bdellovibrionia	Bdellovibrionales	Bdellovibrionaceae	Bdellovibrio
ASV 545	CTA-G-CCC-T-AAA--CC--A-TC-A--G--GA-C---T-----T-G--G--C--G-T-G--G-G-C-C-C--T-------------------------------------------------GT-AC-----------------------------G-G-G-G-C--T-----C-G-T-G--C-C------GT--A----G-C-TAAC-G-C-GA-T--AA-G-T--C---C-T-GC-GCC-T--GGG-G-AG-TACGG--T-C--GCAA--GG--C-T-G-AA---------------------------------ACT-C--AAA--GGAA-TT-GA-CGGG-G-G--CCC-G-C--ACAAGCG-GTGG-A-A-CATGT-GG-T-T-C-AA-TT-C-G-A-CG-C---AACGC-G-AA-G-AA-CC-TT-A-CC-TG--GG-C---TT-G-A-A-G-T-G-----------C--G------C--T---G-G-----------------------ACCA-T------C-C--CG--A--G--A-A-A-T--C-G--G--G-A-C----T--T-C-----C-C------------G--CA-----A-------------G----G----G----A-----CC-G-G--C---G--T--A-----G--A-G-G-T-GC	sq548;size=126;	0	0	0	0	0	126	0	126	Bacteria	Acidobacteriota	Acidobacteriae	Unclassified_Acidobacteriae	Unclassified_Acidobacteriae	Unclassified_Acidobacteriae
ASV 546	CAC-A-CTG-T-AAA--CG--A-TG-A--T--CA-C---T-----C-G--A--T--G-T-G--T-G-C-G-----------------------------------------------------ATA-CAC--------------------------------G-G-C--A-----C-G-C-G--T-C------TT--A----G-C-AAAA-G-C-GA-T--AA-G-T--G---A-T-CC-ACC-T--GGG-G-AG-TACGC--C-G--GCAA--CG--G-T-G-AA---------------------------------ACT-C--AAA--GGAA-TT-GA-CGGG-G-G--TCC-G-C--ACAAGCG-GTGG-A-G-CATGT-GG-T-T-T-AA-TT-C-G-A-TG-A---TACGC-G-AG-G-AA-CC-TT-A-CC-TG--GG-C---TA-G-A-A-T-G-C--------------C------T--T---T-G-----------------------A-CA-G------A-T--TC--A--G--A-G-A-T--G-G--G--T-T-T----T--T-------C-C------------G--CA-----A-------------G----G---------A-----CA-A-A--G---A--G--C-----A--A-G-G-T-GC	sq549;size=125;	0	0	0	0	125	0	0	125	Bacteria	Bacteroidota	Bacteroidia	Cytophagales	Microscillaceae	uncultured
ASV 547	CAC-G-CCC-T-AAA--CG--A-TG-G--A--TA-C---T-----A-A--G--T--G-T-C--G-G-C-G-G----------------------------------------------------GT-TA-------------------------------C-C-G-C--C-----G-G-T-G--C-C------GC--A----G-C-TAAC-G-C-AG-T--AA-G-T--A---T-C-CC-GCC-T--GGG-G-AG-TACGG--C-C--GCAA--GG--T-T-G-AA---------------------------------ACT-C--AAA--GGAA-TT-GA-CGGG-G-G--CCC-G-C--ACAAGCG-GTGG-A-G-CATGT-GG-T-T-C-AA-TT-C-G-A-CG-C---AACGC-G-AA-G-AA-CC-TT-A-CC-CA--GG-C---TG-G-A-C-A-A-G-----------C--A------G--G---T-A-----------------------G-TA-A------AAA--CC--T--G--A-A-A-G--G-G--C-AA-T-G----A--G-G-----T-A------------G--CA-----A-------------T----A----C----C-----AT-C-C--T---G--C--T-----C--A-G-G-T-GC	sq550;size=125;	0	0	0	0	50	0	75	125	Bacteria	Nitrospirota	Nitrospiria	Nitrospirales	Nitrospiraceae	Nitrospira
ASV 548	CTT-G-CCG-T-AAA--CG--A-TG-T--A--TA-C---T-----T-G--A--T--G-T-A--G-T-T-G-G--------------------------------------------------GCTC-AA-CC----------------------------C-T-G-A--C-----T-G-T-G--T-C------GA--A----G-C-GAAC-G-C-GA-T--AA-G-T--A---T-A-CC-GCC-T--GGG-G-AG-TACGC--T-C--GCAA--GG--G-T-G-AA---------------------------------ACT-C--AAA--AGAA-TT-GA-CGGG-G-G--CCC-G-C--ACAAGCA-GTGG-A-G-CATGT-GG-T-T-T-AA-TT-C-G-A-TG-C---AACGC-G-AA-G-AA-CC-TT-A-CC-CA--GG-C---TC-G-A-A-A-T-G-----------T--A------G--A---G-G-----------------------G-CG-A------T-A--CC--A--G--A-G-A-T--G-G--T--A-T-C----T--T-------C-C------------G--TA-----A-------------G----G---------A-----CC-T-C--T---A--T--A-----T--A-G-G-T-GC	sq551;size=124;	57	0	0	42	0	25	0	124	Bacteria	Verrucomicrobiota	Chlamydiae	Chlamydiales	Simkaniaceae	Unclassified_Simkaniaceae
ASV 549	CAT-G-CCC-T-AAA--CG--A-TG-T--C--AA-C---T-----G-G--T--T--G-T-T--G-G-G-T-C--T-------------------------------------------------TC-AC-----------------------------T-G-A-C-T--C-----A-G-T-A--A-C------GA--A----G-C-TAAC-G-C-GT-G--AA-G-T--T---G-A-CC-GCC-T--GGG-G-AG-TACGG--C-C--GCAA--GG--T-T-G-AA---------------------------------ACT-C--AAA--GGAA-TT-GA-CGGG-G-A--CCC-G-C--ACAAGCG-GTGG-A-T-GATGT-GG-T-T-T-AA-TT-C-G-A-TG-C---AACGC-G-AA-A-AA-CC-TT-A-CC-CA--CC-T---TT-G-A-C-A-T-G--------------G------T--C---G-G-----------------------A-AT-T------T-G--CC--A--G--A-G-A-T--G-G--C--T-T-A----G--T-GC----T-C------------G--AA-----A-------------G----A---GA----A-----CC-G-A--T---A--C--A-----C--A-G-G-T-GC	sq552;size=124;	0	14	61	49	0	0	0	124	Bacteria	Proteobacteria	Gammaproteobacteria	Burkholderiales	Comamonadaceae	Unclassified_Comamonadaceae
ASV 550	CTG-G-CCG-T-AAA--CG--A-TG-A--G--CA-C---T-----A-G--C--T--G-G-G--A-G-G-G-A--C-------------------------------------------------GT-AG-----------------------------G-T-C-C-T--T-----C-C-C-A--A-C------GG--A----G-C-GAAA-G-T-GT-T--AA-G-T--G---C-T-CC-GCC-T--GGG-G-AG-TATGG--T-C--GCAA--GG--C-T-G-AA---------------------------------ACT-C--AAA--GGAA-TT-GA-CGGG-G-G--CTC-A-C--ACAAGCG-GTGG-A-G-CATGT-GG-C-T-C-AA-TT-C-G-A-GG-C---AACGC-G-AA-G-AA-CC-TT-ATCC-TA--GG-C---TT-G-A-C-A-T-G-----------G--T------T--G---G-A-----------------------T-GA-C------CTG--CC--T--G--A-A-A-G--G-G-CC-AG-G-T-------C-TG----C-C------------T--TC-----G-------------G----G---TG----A-----AA-C-A--A---T--C--A-----C--A-G-G-T-GC	sq553;size=124;	0	0	0	16	0	0	108	124	Bacteria	Planctomycetota	Planctomycetes	Planctomycetales	uncultured	Unclassified_uncultured
ASV 551	CTG-G-CCG-T-AAA--CG--A-TG-A--G--TA-C---T-----A-G--T--T--G-G-G--A---G-GAG--G------------------------------------------------CTC-GT-----------------------------C-TTC-T-T--T-----C-C-A-A----C------GG--A----G-C-AAAA-G-T-GT-T--AA-G-T--A---C-T-CC-GCC-T--GGG-G-AG-TATGG--T-C--GCAA--GG--C-T-G-AA---------------------------------ACT-C--AAA--GGAA-TT-GA-CGGG-G-G--CTC-A-C--ACAAGCG-GTGG-A-G-CATGT-GG-C-T-T-AA-TT-C-G-A-GG-C---AACGC-G-AA-G-AA-CC-TT-ATCC-TA--GG-T---TT-G-A-C-A-T-G-----------G--T------T--G---G-A-----------------------T-AT-C------TCG--CC--T--G--A-A-A-G--G-G-AC-GG-G-A-------T-TG----C-C------------T--TC-----G-------------G----G---TG----A-----AA-C-G--A---T--C--A-----C--A-G-G-T-GC	sq554;size=123;	33	0	0	12	0	78	0	123	Unclassified	Unclassified	Unclassified	Unclassified	Unclassified	Unclassified
ASV 552	CAC-G-CCC-T-AAA--CG--A-TG-G--A--TA-C---T-----A-G--G--C--G-T-G--A-G-A-G-G--------------------------------------------------TATC-GA-CC----------------------------C-C-T-C--T-----C-G-T-G--C-C------GC--A----G-C-AAAC-G-C-AT-T--AA-G-T--A---T-C-CC-GCC-T--GAG-T-AG-TACGG--C-C--GCAA--GG--T-T-G-AA---------------------------------ACT-C--AAA--TGAA-TT-GA-CGGG-G-A--CCC-G-C--ACAAGCG-GTGG-A-G-CATGT-GG-T-T-T-AA-TT-C-G-A-TA-C---TAACC-G-AA-G-AA-CC-TT-A-CC-CA--GG-T---TT-G-A-C-A-T-C--------------G------A--T---G-G-----------------------A-AA-G------G-T--CC--C--G--A-A-A-T--G----G--G-C-C----C--C-CT----C-C------------C--AA-----AA------------G----G---AG----------CC-A-G--A---A--G--A-----C--A-C-T-T-GT	sq555;size=123;	14	0	0	8	0	101	0	123	Unclassified	Unclassified	Unclassified	Unclassified	Unclassified	Unclassified
ASV 553	CAT-G-CCT-T-AAA--CG--A-TG-T--A--TA-C---T-----A-G--G--A--G-T-A--G-G-A-G-G--------------------------------------------------GCTC-AA-CC----------------------------C-C-C-C--C-----T-G-T-T--C-C------GG--A----G-C-TAAC-G-C-AT-T--AA-G-T--A---T-A-CC-GCC-T--GGG-G-AG-TACGC--T-C--GCAA--GG--G-T-G-AA---------------------------------ACT-C--AAA--AGAA-TT-GA-CGGG-G-G--CCC-G-C--ACAAGCA-GTGG-A-G-CATGT-GG-T-T-T-AA-TT-C-G-ATGC-A---A-CGC-G-AA-G-AA-CC-TT-A-CC-TG--GG-C---TC-G-A-A-A-T-G-----------T--A------G--A---G-G-----------------------A-CG-A------C-A--TC--A--G--A-G-A-T--G-A--T--G-T-T----T--C-------T-C------------G--AA-----A-------------G----G---------G-----TC-T-C--T---A--T--A-----T--A-G-G-T-GC	sq556;size=123;	34	89	0	0	0	0	0	123	Bacteria	Verrucomicrobiota	Chlamydiae	Chlamydiales	cvE6	Unclassified_cvE6
ASV 554	CAC-G-CCG-T-AAA--CG--A-TG-G--G--TG-C---T-----A-G--G--T--G-T-C--A-C-G-G-G--------------------------------------------------CTTT-GACT-----------------------------C-C-T-G--T-----G-G-T-G--C-C------GT--A----G-C-CAAC-G-C-AT-T--AA-G-C--A---C-C-CC-GCC-T--GGG-A-AG-TACGG--C-C--GCAA--GG--C-T-A-AA---------------------------------ACT-C--AAA--GGAA-TT-GA-CGGG-G-G--CCC-G-C--ACAAGCG-GTGG-A-G-CATGT-GG-T-T-T-AA-TT-C-G-A-CG-C---AACGC-G-AA-G-AA-CC-TT-A-CC-TG--GG-C---TA-G-A-A-A-A-C--------------G------C--G---C-G-----------------------A-AC-C------T-G--GT--A--G--A-A-A-T--A-T--C--G-G-G----G--T-GC----T-C------------T--TC-----G-------------G----A---GA----A-----CG-C-G--T---G--G--T-----T--A-G-G-T-GC	sq557;size=123;	84	0	0	0	0	39	0	123	Bacteria	Myxococcota	Polyangia	Polyangiales	Polyangiaceae	Pajaroellobacter
ASV 555	CAC-G-CCG-T-AAA--CG--T-TG-G--G--CG-C---T-----A-G--G--T--G-T-G--GGG---A-A--C-----------------------------------------------ATTC-CA-C---------------------------G-T-T-C-T--C-----C-G-T-G--C-C------GC--A----G-C-TAAC-G-C-AT-T--AA-G-C--G---C-C-CC-GCC-T--GGG-G-AG-TACGG--C-C--GCAA--GG--C-T-A-AA---------------------------------ACT-C--AAA--GGAA-TT-GA-CGGG-G-G--CCC-G-C--ACAAGCG-GCGG-A-G-CATGC-GG-C-T-T-AA-TT-C-G-A-CG-C---AACGC-G-AA-G-AA-CC-TT-A-CC-AA--GG-C---TT-G-A-C-A-T-A-----------T--A------G--G---G-A-----------------------A-AT-C------T-C--AC--A--G--A-G-A-T--G-T--G--A-G-G----T----------C-C------------G--CA-----A-------------G----G---------------GC-C-C--T---A--T--A-----C--A-G-G-T-GG	sq558;size=123;	0	0	54	69	0	0	0	123	Bacteria	Actinobacteriota	Actinobacteria	Unclassified_Actinobacteria	Unclassified_Actinobacteria	Unclassified_Actinobacteria
ASV 556	CAT-G-CCG-T-AAA--CG--A-TG-C--T--AG-C---T-----G-G--G--T--G-T-T--C-A-G-G-G--G---GG--------------------------------------------GA-AA-----------------------C-C---C-C-T-C-G--G-----G-G-T-A--C-C------GA--A----G-T-CAAC-A-C-GG-T--AA-G-C--T---A-G-CC-GCC-T--GGG-G-AG-TACGG--T-C--GCAA--GA--T-T-A-AA---------------------------------ACT-C--AAA--GGAA-TT-GA-CGGG-G-G--CCC-G-C--ACAAGCA-GCGG-A-G-CGTGT-GG-T-T-T-AA-TT-C-G-A-GG-C---TACAC-G-AA-G-AA-CC-TT-A-CC-TG--GG-T---TT-G-A-C-A-T-A-----------T--A------A--G---T-A-----------------------GTAG-T------G-A--AG--C--G--A-A-A-G--C-G--G--A-A-C----GA---------C-C------------T--TC-----G-------------G----G---------------AG-C-T--T---A--T--A-----C--A-G-G-T-GC	sq559;size=123;	0	0	0	13	61	4	45	123	Bacteria	Chloroflexi	Anaerolineae	SBR1031	A4b	Unclassified_A4b
ASV 557	CAC-G-CCG-T-AAA--CG--A-TG-A--G--TG-C---T-----A-G--A--C--G-T-C--G-G-G-G-G--G------------------------------------------------TTC-A------------------------------C-C-C-T-C--C-----G-G-T-G--T-C------GC--A----G-C-TAAC-G-C-GT-T--AA-G-C--A---C-T-CC-GCC-T--GGG-G-AG-TACGG--T-C--GCAA--GA--T-T-A-AA---------------------------------ACT-C--AAA--GGAA-TT-GA-CGGG-G-G--CCC-G-C--ACAAGCG-GTGG-A-G-CATGT-GG-T-T-T-AA-TT-C-G-A-AG-C---AACGC-G-AA-G-AA-CC-TT-A-CC-AG--CC-C---TT-G-A-C-A-T-G--------------G------G--G---A-GT----------------------G-TG-G------ATC--GC--A--G--A-G-A-C--G-C--G-AT-C-C----T--T-C-----A-G------------T--TC-----GG------------C----T----G----G-----CT-C-C--C---A--C--A-----C--A-G-G-T-GC	sq560;size=123;	0	0	0	0	0	0	123	123	Bacteria	Proteobacteria	Alphaproteobacteria	uncultured	Unclassified_uncultured	Unclassified_uncultured
ASV 558	CAC-G-CTG-T-AAA--CG--A-TG-T--G--CG-C---T-----G-G--A--T--G-T-T--G-G-G-T-G--G------------------------------------------------CAT-AG-----------------------------C-C-A-T-T--C-----A-G-T-G--T-C------GT--A----G-C-TAAC-G-C-GA-T--AA-G-C--G---C-A-CC-GCC-T--GGG-G-AG-TACGG--C-C--GCAA--GG--T-T-G-AA---------------------------------ACT-C--AAA--GGAA-TT-GA-CGGG-G-G--CCC-G-C--ACAAGCG-GTGG-A-G-CATGT-GG-T-T-T-AA-TT-C-G-A-AG-C---AACGC-G-CA-G-AA-CC-TT-A-CC-AG--GG-C---TT-G-A-C-A-T-G------------G-G------C--A---A-G-----------------------A-CG-C------G-T--CC--A--G--A-G-A-T--G-G--G--C-G-T----T----C-----C-C------------G--CA-----A-------------G----G----G----------CT-T-G--C-T-G--C--A-----C--A-G-G-T-GC	sq562;size=122;	10	0	0	0	0	112	0	122	Bacteria	Proteobacteria	Alphaproteobacteria	Acetobacterales	Acetobacteraceae	uncultured
ASV 559	CAC-G-CCC-T-AAA--CG--A-TG-T--C--AA-C---T-----A-G--T--T--G-T-T--G-G-G-G-G--A---G---------------------------------------------GA-GA-------------------------C---T-T-C-C-T--T-----A-G-T-A--A-C------GC--A----G-C-TAAC-G-C-GT-G--AA-G-T--T---G-A-CC-GCC-T--GGG-G-AG-TACGG--C-C--GCAA--GG--T-T-G-AA---------------------------------ACT-C--AAA--GGAA-TT-GA-CGGG-G-A--CCC-G-C--ACAAGCG-GTGG-A-T-TATGT-GG-A-T-T-AA-TT-C-G-A-TG-C---AACGC-G-AA-A-AA-CC-TT-A-CC-TA--CC-C---TT-G-A-C-A-T-G--------------G------T--C---G-G-----------------------A-AT-C------C-T--GT--A--G--A-G-A-T--A-T--G--G-G-A----G--T-GC----C-C------------G--AA-----A-------------G----G---GA----A-----CC-G-A--T---A--C--A-----C--A-G-G-T-GC	sq563;size=122;	0	36	0	10	0	37	39	122	Bacteria	Proteobacteria	Gammaproteobacteria	Burkholderiales	Gallionellaceae	Sideroxydans
ASV 560	CAC-G-CTG-T-AAA--CG--A-TG-A--G--AA-C---T-----A-G--A--T--G-T-T--G-G-G-G-G--G-------------------------------------------------TA-TAA----------------------------C-C-C-C-T--C-----A-G-T-G--T-C------GC--A----G-C-TAAC-G-C-GT-T--AA-G-T--T---C-T-CC-GCC-T--GGG-G-AG-TACGG--C-C--GCAA--GG--T-T-G-AA---------------------------------ACT-C--AAA--GGAA-TT-GA-CGGG-G-A--CCC-G-C--ACAAGCG-GTGG-A-G-CATGT-GG-T-T-T-AA-TT-C-G-A-TG-C---AACGC-G-AA-G-AA-CC-TT-A-CC-TG--GT-C---TT-G-A-C-A-T-C--------------C------T--C---G-G-----------------------A-AC-T------T-G--TC--A--G--A-G-A-T--G-A--C--T-T-G----G--T-G-----C-C------------T--TC-----G-------------G----G----A----A-----CC-G-A--G---A--G--A-----C--A-G-G-T-GC	sq564;size=122;	0	0	37	16	69	0	0	122	Bacteria	Proteobacteria	Gammaproteobacteria	Unclassified_Gammaproteobacteria	Unclassified_Gammaproteobacteria	Unclassified_Gammaproteobacteria
ASV 561	CAC-G-CCC-T-AAA--CG--A-TG-T--C--AA-C---T-----G-G--T--T--G-T-T--G-G-G-A-G--G-------------------------------------------------GT-TT-----------------------------C-T-T-C-T--C-----A-G-T-A--A-C------GT--A----G-C-TAAC-G-C-GT-G--AA-G-T--T---G-A-CC-GCC-T--GGG-G-AG-TACGG--C-C--GCAA--GG--T-T-G-AA---------------------------------ACT-C--AAA--GGAA-TT-GA-CGGG-G-A--CCC-G-C--ACAAGCG-GTGG-A-T-GATGT-GG-T-T-T-AA-TT-C-G-A-TG-C---AACGC-G-AA-A-AA-CC-TT-A-CC-TA--CC-C---TT-G-A-C-A-T-G--------------C------T--A---G-G-----------------------A-AT-C------C-T--GC--A--G--A-G-A-T--G-T--G--G-G-A----G--T-GC----T-C------------G--AA-----A-------------G----A---GA----A-----CC-T-A--G---A--C--A-----C--A-G-G-T-GC	sq565;size=122;	0	0	35	87	0	0	0	122	Bacteria	Proteobacteria	Gammaproteobacteria	Burkholderiales	Comamonadaceae	Unclassified_Comamonadaceae
ASV 562	CAC-G-CCC-T-AAA--CG--A-TG-T--C--GA-C---T-----G-G--T--T--G-T-T--G-G-G-G-G--T-------------------------------------------------TT-GAC----------------------------A-C-T-C-T--C-----A-G-T-A--A-C------GA--A----G-C-TAAC-G-C-GT-G--AA-G-T--C---G-A-CC-GCC-T--GGG-G-AG-TACGG--C-C--GCAA--GG--T-T-A-AA---------------------------------ACT-C--AAA--GGAA-TT-GA-CGGG-G-A--CCC-G-C--ACAAGCG-GTGG-A-T-TATGT-GG-A-T-T-AA-TT-C-G-A-TG-C---AACGC-G-AA-A-AA-CC-TT-A-CC-TA--CC-C---TT-G-A-C-A-T-G--------------T------C--C---C-G-----------------------A-AG-C------C-C--GG--T--G--A-G-A-G--C-T--G--G-G-T----G--T-GC----C-C------------G--AA-----A-------------G----G---GA----A-----CG-G-G--A---A--C--A-----C--A-G-G-T-GC	sq566;size=122;	0	0	55	67	0	0	0	122	Bacteria	Proteobacteria	Gammaproteobacteria	Burkholderiales	Nitrosomonadaceae	Ellin6067
ASV 563	CTA-G-CCC-T-AAA--CC--A-TC-A--G--GA-C---T-----T-G--G--G--G-T-T--T-G-C-C-C--T-------------------------------------------------GT-AC-----------------------------G-G-G-G-C--A-----A-G-T-C--C-C------GT--A----G-C-TAAC-G-C-GT-T--AA-G-T--C---C-T-GC-GCC-T--GGG-G-AG-TACGG--T-C--GCAA--GG--C-T-G-AA---------------------------------ACT-C--AAA--GGAA-TT-GA-CGGG-G-G--CCC-G-C--ACAAGCG-GTGG-A-A-CATGT-GG-T-T-C-AA-TT-C-G-A-CG-C---AACGC-G-AA-G-AA-CC-TT-A-CC-TG--GG-C---TT-G-A-A-C-C-G-----------C--A------C--A---G-G-----------------------ACCA-T------C-T--TG--A--G--A-A-A-T--C-G--A--G-A-C----T--T-C-----C-C------------G--CA-----A-------------G----G----G----A-----CC-T-G--T---G--T--A-----G--A-G-G-T-GC	sq567;size=122;	0	0	0	0	0	102	20	122	Bacteria	Acidobacteriota	Acidobacteriae	Subgroup 2	Unclassified_Subgroup 2	Unclassified_Subgroup 2
ASV 564	CAC-G-CTG-T-AAA--CG--A-TG-T--G--TG-C---T-----G-G--A--T--G-T-T--G-G-G-G-A--A------------------------------------------------CTT-AG-----------------------------T-T-T-C-T--C-----A-G-T-G--T-C------GT--A----G-C-TAAC-G-C-GA-T--AA-G-C--A---C-A-CC-GCC-T--GGG-G-AG-TACGG--C-C--GCAA--GG--T-T-G-AA---------------------------------ACT-C--AAA--GGAA-TT-GA-CGGG-G-G--CCC-G-C--ACAAGCG-GTGG-A-G-CATGT-GG-T-T-T-AA-TT-C-G-A-AG-C---AACGC-G-CA-G-AA-CC-TT-A-CC-AG--GA-T---TT-G-A-C-A-T-G------------G-G------G--A---G-G-----------------------A-CC-G------G-T--AC--A--G--A-G-A-T--G-T--A--C-T-T----T--T-C-----C-C------------G--CA-----A-------------G----G----G----AC----CT-T-C--C---G--C--A-----C--A-G-G-T-GC	sq561;size=122;	81	20	0	21	0	0	0	122	Bacteria	Proteobacteria	Alphaproteobacteria	Acetobacterales	Acetobacteraceae	Acidocella
ASV 565	CAC-G-CCG-T-AAA--CG--T-TG-G--G--CG-C---T-----A-G--G--T--G-T-G--G-G-G-G-A--C-----------------------------------------------TTTC-CA-C---------------------------G-T-C-C-T--C-----T-G-T-G--C-C------GC--A----G-C-TAAC-G-C-AT-T--AA-G-C--G---C-C-CC-GCC-T--GGG-G-AG-TACGG--C-C--GCAA--GG--C-T-A-AA---------------------------------ACT-C--AAA--GGAA-TT-GA-CGGG-G-G--CCC-G-C--ACAAGCG-GCGG-A-G-CATGT-GG-C-T-T-AA-TT-C-G-A-CG-C---AACGC-G-AA-G-AA-CC-TT-A-CC-AA--GG-C---TT-G-A-C-A-T-A-----------C--A------G--G---G-A-----------------------A-AT-C------C-G--GC--A--G--A-G-A-T--G-C--C--G-G-G----T----------C-C------------G--CA-----A-------------G----G---------------GT-C-C--T---G--T--A-----C--A-G-G-T-GG	sq569;size=121;	0	30	21	51	0	0	19	121	Bacteria	Actinobacteriota	Actinobacteria	Frankiales	Unclassified_Frankiales	Unclassified_Frankiales
ASV 566	CTT-G-CCG-T-AAA--CG--A-TG-T--A--TA-C---T-----T-G--A--T--G-T-A--G-T-T-A-G--------------------------------------------------GCTC-AA-CC----------------------------C-T-G-A--C-----T-G-T-G--T-C------GA--A----G-C-TAAC-G-C-GA-T--AA-G-T--A---T-A-CC-GCC-T--GGG-G-AG-TACGC--T-C--GCAA--GG--G-T-G-AA---------------------------------ACT-C--AAA--AGAA-TT-GA-CGGG-G-G--CCC-G-C--ACAAGCA-GTGG-A-G-CATGT-GG-T-T-T-AA-TT-C-G-A-TG-C---AACGC-G-AA-G-AA-CC-TT-A-CC-CA--GG-C---TC-G-A-A-A-T-G-----------T--A------A--T---G-G-----------------------A-CG-A------T-A--CC--A--G--A-G-A-T--G-G--T--A-T-T----T--T-------C-C------------G--CA-----A-------------G----G---------A-----CC-G-T--T---A--T--A-----T--A-G-G-T-GC	sq570;size=121;	0	0	59	62	0	0	0	121	Bacteria	Verrucomicrobiota	Chlamydiae	Chlamydiales	Simkaniaceae	uncultured
ASV 567	CTT-G-CCG-T-AAA--CG--A-TG-T--A--TA-C---T-----T-G--A--T--G-T-A--G-T-T-G-G--------------------------------------------------GCTC-AA-CC----------------------------C-T-G-A--C-----T-G-T-G--T-C------GA--A----G-C-TAAC-G-C-GA-T--AA-G-T--A---T-A-CC-GCC-T--GGG-G-AG-TACGC--T-C--GCAA--GG--G-T-G-AA---------------------------------ACT-C--AAA--AGAA-TT-GA-CGGG-G-G--CCC-G-C--ACAAGCA-GTGG-A-G-CATGT-GG-T-T-T-AA-TT-C-G-A-TG-C---AACGC-G-AA-G-AA-CC-TT-A-CC-CA--GG-C---TC-G-A-A-A-T-G-----------T--A------A--T---A-G-----------------------A-CG-T------A-A--CC--A--G--A-G-A-T--G-G--T--T-A-T----T--T-------C-C------------G--CA-----A-------------G----G---------A-----CT-G-T--T---A--T--A-----T--A-G-G-T-GC	sq568;size=121;	47	0	0	48	0	26	0	121	Bacteria	Verrucomicrobiota	Chlamydiae	Chlamydiales	Simkaniaceae	uncultured
ASV 568	CAC-G-CCG-T-AAA--CG--T-TG-G--G--CA-C---T-----A-G--G--T--G-T-G--G-G-G-C-C--T-----------------------------------------------TATC-AA-C---------------------------G-G-G-C-T--C-----C-G-T-G--C-C------GT--A----G-C-TAAC-G-C-AT-T--AA-G-T--G---C-C-CC-GCC-T--GGG-G-AG-TACGG--C-C--GCAA--GG--C-T-A-AA---------------------------------ACT-C--AAA--GGAA-TT-GA-CGGG-G-G--CCC-G-C--ACAAGCG-GCGG-A-G-CATGT-GG-C-T-T-AA-TT-C-G-A-GG-C---AACGC-G-AA-G-AA-CC-TT-A-CC-TG--GG-T---TG-A-A-C---TAC-----------G--C------A--G---G-A-----------------------A-AA-G------C-C--GT--A--G--A-G-A-T--A-C--G--G-T-G----T----C-----C--------------G--CA-----A------------------G----G----------GC-C-T--G---C--G--A-----T--A-G-G-T-GG	sq571;size=120;	28	26	0	0	0	66	0	120	Bacteria	Actinobacteriota	Acidimicrobiia	IMCC26256	Unclassified_IMCC26256	Unclassified_IMCC26256
ASV 569	CAC-G-CCC-T-AAA--CG--A-TG-G--A--TA-C---T-----C-G--A--C--A-T-A--C-G-C-G-----------------------------------------------------ATA-CAC--------------------------------T-G-T--G-----T-G-T-G--T-C------TG--A----G-C-GAAA-G-C-AT-T--AA-G-T--A---T-C-CC-ACC-T--GGG-A-AG-TACGA--C-C--GCAA--GG--T-T-G-AA---------------------------------ACT-C--AAA--GGAA-TT-GG-CGGG-G-G--TCC-G-C--ACAAGCG-GTGG-A-G-CATGT-GG-T-T-T-AA-TT-C-G-A-TG-A---TACGC-G-AG-G-AA-CC-TT-A-CC-TG--GG-C---TA-G-A-A-T-G-C-----------A--T------T--T---T-G-----------------------A-CC-G------T-G--GG--T--G--A-A-A-G--C-T--C--A-C-T----T--T-G-----T-A------------G--CA-----A-------------T----A----C----A-----CA-A-T--T---T--G--T-----A--A-G-G-T-GC	sq572;size=120;	24	26	45	25	0	0	0	120	Bacteria	Bacteroidota	Bacteroidia	Chitinophagales	Chitinophagaceae	Unclassified_Chitinophagaceae
ASV 570	CAC-G-CCG-T-AAA--CG--A-TG-A--G--TG-C---T-----A-G--T--T--G-T-T--G-G-G-A-A--G------------------------------------------------TTT-A------------------------------C-T-T-C-T--C-----A-G-T-G--A-C------GC--A----G-C-TAAC-G-C-GA-T--AA-G-C--A---C-T-CC-GCC-T--GGG-G-AG-TACGG--C-C--GCAA--GG--T-T-A-AA---------------------------------ACT-C--AAA--GGAA-TT-GA-CGGG-G-G--CCC-G-C--ACAAGCG-GTGG-A-G-CATGT-GG-T-T-T-AA-TT-C-G-A-AG-C---AACGC-G-AA-G-AA-CC-TT-A-CC-AG--CT-C---TT-G-A-C-A-T-G--------------G------G--T---A-TC----------------------G-CG-A------GAT--CC--A--G--A-G-A-T--G-G--A-TC-T-C----T--T-C-----A-G------------T--TC-----GG------------C----T----G----G-----AT-A-C--C---A--C--A-----C--A-G-G-T-GC	sq573;size=120;	0	68	35	0	0	17	0	120	Bacteria	Proteobacteria	Alphaproteobacteria	Rhodospirillales	Rhodospirillaceae	uncultured
ASV 571	CAC-G-CCC-T-AAA--CG--A-TG-T--C--TA-C---T-----A-G--T--T--G-T-C--G-G-G-T-C--T-------------------------------------------------TA-AT-----------------------------T-G-A-C-T--T-----G-G-T-A--A-C------GC--A----G-C-TAAC-G-C-GT-G--AA-G-T--A---G-A-CC-GCC-T--GGG-G-AG-TACGG--T-C--GCAA--GA--T-T-A-AA---------------------------------ACT-C--AAA--GGAA-TT-GA-CGGG-G-A--CCC-G-C--ACAAGCG-GTGG-A-T-GATGT-GG-A-T-T-AA-TT-C-G-A-TG-C---AACGC-G-AA-A-AA-CC-TT-A-CC-TA--CC-C---TT-G-A-C-A-T-G--------------G------T--C---G-G-----------------------A-AT-C------C-T--GA--A--G--A-G-A-T--T-T--G--G-G-A----G--T-GC----T-C------------G--AA-----A-------------G----A---GA----A-----CC-G-A--C---A--C--A-----C--A-G-G-T-GC	sq574;size=120;	0	50	0	70	0	0	0	120	Bacteria	Proteobacteria	Gammaproteobacteria	Burkholderiales	Oxalobacteraceae	Unclassified_Oxalobacteraceae
ASV 572	CAC-G-CCG-T-AAA--CG--A-TG-A--G--TG-C---T-----A-G--T--T--G-T-C--G-G-C-A-T--G------------------------------------------------CAT-G------------------------------C-A-T-G-T--C-----G-G-T-G--A-C------GC--A----G-C-TAAC-G-C-AT-T--AA-G-C--A---C-T-CC-GCC-T--GGG-G-AG-TACGG--T-C--GCAA--GA--T-T-A-AA---------------------------------ACT-C--AAA--GGAA-TT-GA-CGGG-G-G--CCC-G-C--ACAAGCG-GTGG-A-G-CATGT-GG-T-T-T-AA-TT-C-G-A-AG-C---AACGC-G-CA-G-AA-CC-TT-A-CC-AC--CT-T---TT-G-A-C-A-T-G--------------C------C--T---G-G-----------------------A-CC-G------C-C--AC--A--G--A-G-A-T--G-T--G--G-T-T----T--T-C-----C-C------------T--TC-----G-------------G----G----G----A-----CT-G-G--G---A--C--A-----C--A-G-G-T-GC	sq575;size=120;	0	31	45	44	0	0	0	120	Bacteria	Proteobacteria	Alphaproteobacteria	Caulobacterales	Caulobacteraceae	Caulobacter
ASV 573	CAC-G-CCG-T-AAA--CG--A-TG-G--A--TG-C---T-----A-G--C--C--G-T-T--A-G-G-C-A--G------------------------------------------------CTT-G------------------------------C-T-G-C-T--T-----A-G-T-G--G-C------GC--A----G-C-TAAC-G-C-TT-T--AA-G-C--A---T-C-CC-GCC-T--GGG-G-AG-TACGG--T-C--GCAA--GA--T-T-A-AA---------------------------------ACT-C--AAA--GGAA-TT-GA-CGGG-G-G--CCC-G-C--ACAAGCG-GTGG-A-G-CATGT-GG-T-T-T-AA-TT-C-G-A-AG-C---AACGC-G-CA-G-AA-CC-TT-A-CC-AG--CT-T---TT-G-A-C-A-T-G------------T-C------T--T---A-G-----------------------A-CG-G------TTA--CC--A--G--A-G-A-T--G-G--T-TT-C-T----T----T-----C-C------------T--TC-----G-------------G----G----A----------CT-G-A--G-A-A--C--A-----C--A-G-G-T-GC	sq576;size=119;	38	35	23	18	0	5	0	119	Bacteria	Proteobacteria	Alphaproteobacteria	Rhizobiales	Beijerinckiaceae	Unclassified_Beijerinckiaceae
ASV 574	CAC-G-CCG-T-AAA--CG--A-TG-G--G--TG-C---T-----A-G--G--T--G-C-T--G-T-A-G-G--------------------------------------------------CTTT-GACT-----------------------------C-C-T-G--C-----G-G-T-G--C-C------GT--A----G-C-TAAC-G-C-AT-T--AA-G-C--A---C-C-CC-GCC-T--GGG-A-AG-TACGG--C-C--GCAA--GG--C-T-A-AA---------------------------------ACT-C--AAA--GGAA-TT-GA-CGGG-G-G--CCC-G-C--ACAAGCG-GTGG-A-G-CATGT-GG-T-T-T-AA-TT-C-G-A-CG-C---AACGC-G-AA-G-AA-CC-TT-A-CC-TG--GG-C---TA-G-A-A-A-A-C--------------A------T--G---G-A-----------------------A-AC-C------T-G--GT--A--G--A-A-A-T--A-T--C--G-G-G----G--T-GC----T-C------------C--TC-----G-------------G----A---GA----A-----TC-C-G--T---G--G--T-----T--A-G-G-T-GC	sq577;size=119;	8	0	0	7	0	104	0	119	Bacteria	Myxococcota	Polyangia	Polyangiales	Polyangiaceae	Unclassified_Polyangiaceae
ASV 575	CAC-G-CCG-T-AAA--CG--G-TG-G--G--CG-C---T-----A-G--G--T--G-T-G--G-G-G-A-A--C-----------------------------------------------ATTC-CA-C---------------------------G-T-T-C-T--C-----C-G-T-G--C-C------GC--A----G-C-TAAC-G-C-AT-T--AA-G-C--G---C-C-CC-GCC-T--GGG-G-AG-TACGG--C-C--GCAA--GG--C-T-A-AA---------------------------------ACT-C--AAA--GGAA-TT-GA-CGGG-G-G--CCC-G-C--ACAAGCG-GCGG-A-G-CATGC-GG-C-T-T-AA-TT-C-G-A-TG-C---AACGC-G-AA-G-AA-CC-TT-A-CC-TA--GG-C---TT-G-A-C-A-G-T-----------T--G------G--G---G-A-----------------------A-AT-C------T-G--GC--A--G--A-G-A-T--G-T--C--A-G-G----T----------C-C------------G--CA-----A-------------G----G---------------GC-C-C--C---A--A--AA----C--A-G-G-T-GG	sq578;size=119;	6	25	47	41	0	0	0	119	Bacteria	Actinobacteriota	Actinobacteria	PeM15	Unclassified_PeM15	Unclassified_PeM15
ASV 576	CCA-G-CTG-T-AAA--CG--A-TG-C--A--AA-C---T-----C-G--G--T--G-A-T--G-C-A-T-T--G---GC-------------------------------------------TTG-TG-----------------------G-C---C-A-A-T-G--C-----A-G-T-G--C-C------GC--A----G-G-GAAG-C-C-GT-T--AA-G-T--T---T-G-CC-GCC-T--GGG-A-AG-TACGT--A-C--GCAA--GT--A-T-G-AA---------------------------------ACT-T--AAA--GGAA-TT-GG-CGGG-G-G--AGC-A-C-CACAAGGG-GTGA-A-G-CCTGC-GG-T-T-C-AA-TT-G-G-A-GT-C---AACGC-C-AG-A-AA-TC-TT-A-CC-CG--GA-G--------C-G-A-CAG--------------C------A--GA-AT-G-----------------------A-AG-G------TCA--AG-CT--G--A-A-G-A--C-T--T-TA-C-C----A-------------------------G--AC-----A----------------------------------AG-C-T--G------A--G--------A-G-G-T-GG	sq579;size=119;	0	0	0	0	92	0	27	119	Archaea	Crenarchaeota	Nitrososphaeria	Nitrosopumilales	Nitrosopumilaceae	Unclassified_Nitrosopumilaceae
ASV 577	CAC-G-CTG-T-AAA--CG--A-TG-T--C--GA-C---T-----A-G--C--C--G-T-C--G-G-G-G-G--T------------------------------------------------CTT-CGT----------------------------G-C-C-C-T--T-----G-G-T-G--G-C------GT--A----G-C-TAAC-G-C-GC-T--AA-G-T--C---G-A-CC-GCC-T--GGG-G-AG-TACGG--T-C--GCAA--GA--T-T-A-AA---------------------------------ACT-C--AAA--TGAA-TT-GA-CGGG-G-G--CCC-G-C--ACAAGCG-GTGG-A-G-CATGT-GG-T-T-T-AA-TT-C-G-A-CG-C---AACGC-G-AA-G-AA-CC-TT-A-CC-AG--GT-C---TT-G-A-C-A-T-C--------------C------A--G---A-G-----------------------A-AC-G------G-C--GC--A--G--A-G-A-T--G-T--G--C-T-G----G--T-G-----C-C------------T--TC-----G-------------G----G----A----A-----CT-C-T--G---A--G--A-----C--A-G-G-T-GC	sq581;size=118;	5	52	38	23	0	0	0	118	Bacteria	Proteobacteria	Gammaproteobacteria	Pseudomonadales	Unclassified_Pseudomonadales	Unclassified_Pseudomonadales
ASV 578	CTA-G-CAG-T-AAA--CA--C-TG-C--A--CA-C---T-----A-A--A--C--A-T-T--G-G-C-A-C--C---TC-------------------------------------------CTC-GA-----------------------G-A---G-G-T-A-T--C-----A-G-T-G--C-T------GT--A----G-G-GAAG-C-C-GG-A--GA-G-T--G---T-G-CT-ACC-T--GGG-A-AG-TATAG--T-C--GCAA--GA--C-C-G-AA---------------------------------ACT-T--AAA--GGAA-TA-GG-CGGG-G-G--GGT-A-C-TACAACGA-GTGA-C-G-CGTAC-GG-T-T-C-AA-TT-A-G-A-TT-C---TACAC-C-GT-G-AA-CC-TC-A-CC-AG--GA-T--------C-G-A-CAG--------------C------A--GA-AT-G-----------------------A-AG-G------TCA--GT-CT--G--A-A-G-G--G-C--T-TA-C-C----T-------------------------G--AC-----A----------------------------------CG-C-T--G------A--G--------A-G-G-A-GA	sq582;size=118;	0	118	0	0	0	0	0	118	Archaea	Nanoarchaeota	Nanoarchaeia	Woesearchaeales	Unclassified_Woesearchaeales	Unclassified_Woesearchaeales
ASV 579	CTA-G-CCG-T-AAA--CG--A-TG-A--G--CA-C---T-----A-G--G--T--G-T-T--G-G-T-C-C--C------------------------------------------------GTT-A------------------------------G-G-G-A-T--C-----G-G-T-G--C-C------GC--A----G-C-TAAC-G-C-AT-T--AA-G-T--G---C-T-CC-ACC-T--GGG-G-AC-TACGG--T-C--GCAA--GG--C-T-A-AA---------------------------------ACT-C--AAA--GGAA-TT-GA-CGGG-G-G--CCC-G-C--ACAAGCG-GTGG-A-A-CATGT-GG-T-T-T-AA-TT-C-G-A-AG-C---TACGC-G-AA-G-AA-CC-TC-A-CC-AG--GG-C---TT-G-A-C-A-T-A-----------T--A------G--G---A-A-----------------------G-TA-G------TGA--AC--T--G--A-A-A-G--G-G--G-AA-C-G----A--C-C-----T-G------------T--CAA----GT------------C----A----G----G-----AG-C-C--T---A--T--A-----C--A-G-G-T-GC	sq583;size=118;	0	118	0	0	0	0	0	118	Bacteria	Verrucomicrobiota	Omnitrophia	Omnitrophales	Omnitrophaceae	Candidatus Omnitrophus
ASV 580	CAC-G-CCG-T-AAA--CG--A-TG-A--A--TG-C---C-----A-G--C--C--G-T-T--A-G-T-G-G--G------------------------------------------------TTT-A------------------------------C-T-C-A-C--T-----A-G-T-G--G-C------GC--A----G-C-TAAC-G-C-TT-T--AA-G-C--A---T-T-CC-GCC-T--GGG-G-AG-TACGG--T-C--GCAA--GA--T-T-A-AA---------------------------------ACT-C--AAA--GGAA-TT-GA-CGGG-G-G--CCC-G-C--ACAAGCG-GTGG-A-G-CATGT-GG-T-T-T-AA-TT-C-G-A-CG-C---AACGC-G-CA-G-AA-CC-TT-A-CC-AG--CC-C---TT-G-A-C-A-T-G--------------T------C--C---A-GG----------------------ACCG-G------T-C--GC--A--G--A-G-A-T--G-T--G--A-C-C----T--T-C-----T-C------------T--TC-----G-------------G----A----G----C-----CT-G-G--A---A--C--A-----C--A-G-G-T-GC	sq584;size=118;	0	30	61	27	0	0	0	118	Bacteria	Proteobacteria	Alphaproteobacteria	Rhizobiales	Xanthobacteraceae	Bradyrhizobium
ASV 581	CAC-G-CCC-T-AAA--CG--A-TG-A--C--GA-C---T-----A-G--T--T--G-T-T--G-G-G-G-T--A-------------------------------------------------GA-AG-----------------------------T-A-C-C-T--T-----A-G-T-A--A-C------GC--A----G-C-TAAC-G-C-GT-G--AA-G-T--C---G-T-CC-GCC-T--GGG-G-AG-TACGG--T-C--GCAA--GA--T-T-A-AA---------------------------------ACT-C--AAA--GGAA-TT-GA-CGGG-G-G--CCC-G-C--ACAAGCG-GTGG-A-T-GATGT-GG-A-T-T-AA-TT-C-G-A-TG-C---AACGC-G-AA-A-AA-CC-TT-A-CC-TA--CT-C---TT-G-A-C-A-T-C--------------C------C--A---G-G-----------------------A-GC-C------T-C--GC--A--G--A-G-A-T--G-T--G--A-G-G----G--T-GC----C-C------------G--AA-----A-------------G----G---GA----A-----CC-T-G--G---A--G--A-----C--A-G-G-T-GC	sq585;size=118;	0	0	16	8	19	0	75	118	Bacteria	Proteobacteria	Gammaproteobacteria	Burkholderiales	B1-7BS	Unclassified_B1-7BS
ASV 582	CTA-G-CTG-T-AAA--CG--A-TG-G--A--TA-C---T-----A-G--A--T--G-T-T--G-C-G-C-G--------------------------------------------------TATC-GATC-----------------------------C-G-T-G--C-----A-G-T-A--T-C------GT--A----G-C-TAAC-G-C-GT-T--AA-G-T--A---T-C-CC-GCC-T--GGG-G-AG-TATGC--T-C--GCAA--GA--G-T-G-AA---------------------------------ACT-C--AAA--GGAA-TT-GA-CGGG-G-G--CCC-G-C--ACAAGCG-GTGG-A-G-CATGT-GG-T-T-T-AA-TT-C-G-A-TG-C---AACGC-G-AA-G-AA-CC-TT-A-CC-AA--GG-T---TT-G-A-C-A-T-G--------------T------C--A---T-G-----------------------A-AT-T------T-T--TT--C--G--A-A-A-G--A-A--A--A-A-A----G--T-G-----C-C------------T--TC-----G-------------G----G----A----G-----CA-T-G--A---A--C--A-----C--A-G-G-T-GG	sq586;size=118;	0	0	0	0	0	118	0	118	Bacteria	Cyanobacteria	Cyanobacteriia	Chloroplast	Unclassified_Chloroplast	Unclassified_Chloroplast
ASV 583	CAC-G-CCA-T-AAA--CG--A-TG-A--G--AA-C---T-----A-G--A--C--G-T-T--G-A-G-A-G--G------------------------------------------------GTA-AG-----------------------------C-C-T-C-C--C-----A-G-T-G--T-C------GC--A----G-C-TAAC-G-C-GA-T--AA-G-T--T---C-T-CC-GCC-T--GGG-G-AG-TACGG--C-C--GCAA--GG--T-T-G-AA---------------------------------ACT-C--AAA--GGAA-TT-GA-CGGG-G-A--CCC-G-C--ACAAGCG-GTGG-A-G-CATGT-GG-T-T-T-AA-TT-C-G-A-TG-C---AACGC-G-AA-T-AA-CC-TT-A-CC-TG--GC-C---TT-G-A-C-A-T-G--------------C------C--T---G-G-----------------------A-AG-T------C-T--GC--A--G--A-G-A-T--G-C--G--G-A-T----G--T-G-----C-C------------T--TC-----G-------------G----G----A----A-----CC-A-G--G---A--C--A-----C--A-G-G-T-GC	sq580;size=118;	28	13	0	0	0	77	0	118	Bacteria	Proteobacteria	Gammaproteobacteria	Unclassified_Gammaproteobacteria	Unclassified_Gammaproteobacteria	Unclassified_Gammaproteobacteria
ASV 584	CAC-G-CTG-T-AAA--CG--A-TG-G--G--TA-C---T-----A-G--G--T--T-T-G--G-T-G-G-G--------------------------------------------------TCTT-GACC-----------------------------C-C-C-G--C-----C-G-A-A--C-C------GG--C----G-C-TAAC-G-C-AA-T--AA-G-T--A---C-C-CC-GCC-T--GGG-A-AG-TACGG--T-C--GCAA--GA--C-T-A-AA---------------------------------ACT-C--AAA--GGAA-TT-GA-CGGG-G-G--CCC-G-C--ACAAGCG-GTGG-A-T-CATGT-GG-T-T-T-AA-TT-C-G-A-AG-C---AACGC-G-AA-G-AA-CC-TT-A-CC-TG--GA-T---TT-G-A-C-A-T-C--------------T------C--T---G-G-----------------------A-CA-T------C-C--GT--A--G--A-G-A-T--A-C--G--G-C-T----T--T-CG----T-A------------G--CA-----A-------------T----A---CG----A-----CC-A-G--A---A--G--A-----C--A-G-G-T-GC	sq588;size=117;	0	117	0	0	0	0	0	117	Bacteria	Bdellovibrionota	Oligoflexia	0319-6G20	Unclassified_0319-6G20	Unclassified_0319-6G20
ASV 585	CAC-G-CTG-T-AAA--CG--A-TG-A--A--TA-C---T-----A-G--G--C--A-TGC--G-C-G-A-G--------------------------------------------------TATC-GACCC----------------------------T-C-G-T--G-----C-G-A-G--C-C------GT--A----G-C-TAAC-G-C-GT-T--AA-G-T--A---T-T-CC-GCC-T--GGG-G-AG-TACGG--T-C--GCAA--GA--C-T-A-AA---------------------------------ACT-C--AAA--GGAA-TT-GA-CGGG-G-A--CCC-G-C--ACAAGCG-GTGG-A-G-CATGT-GG-T-T-T-AA-TT-C-G-A-CG-G---TAAGC-G-AG-G-AA-CC-TT-A-CC-AG--GG-T---TT-G-A-C-A-T-G------------T-A------G--C---TGC-----------------------A-AG-C------G-C--AC--G--G--A-A-A-C--G-T--G-TG-A-T-------C----------------------T--TC-----G-------------A----G---AG-----------T-G-C--T---A--C--A-----C--A-G-G-T-AC	sq587;size=117;	0	73	44	0	0	0	0	117	Unclassified	Unclassified	Unclassified	Unclassified	Unclassified	Unclassified
ASV 586	CAC-G-CCG-T-AAA--CT--A-TG-A--G--CA-C---T-----A-G--A--T--G-G-A--T-G-C-C-G--A-------------------------------------------------GC-TA-----------------------------T-C-G-G-T--G-----T-C-T-G--T-C------GG--A----G-G-CAAT-T-T-GG-T--AA-G-T--G---C-T-CC-GCC-T--GGG-G-AG-TATGG--T-C--GCAA--GG--C-T-G-AA---------------------------------ACT-C--AAA--GGAA-TT-GA-CGGG-G-G--CTC-A-C--ACAAGCG-GTGG-A-G-GATGT-GG-T-T-T-AA-TT-C-G-A-AG-C---AACGC-G-CA-G-AA-CC-TT-A-CC-AG--GT-C---TT-G-A-C-A-T-A-----------C--C------G--G---G-A-----------------------T-TA-T------TCG--TG--T--G--A-A-A-G--C-A--T--GAA-A----A--T-TCT---C-A------------G--CA-----A-------------T----G--AGG----T-----AA-C-C--G---G--A--A-----C--A-G-G-T-GC	sq589;size=116;	10	13	46	47	0	0	0	116	Bacteria	Planctomycetota	vadinHA49	Unclassified_vadinHA49	Unclassified_vadinHA49	Unclassified_vadinHA49
ASV 587	CAC-G-CCG-T-AAA--CG--A-TG-G--G--CA-C---T-----A-G--A--T--G-T-G--G-G-C-G-G--T---G---------------------------------------------TC-GA-------------------------C---T-C-C-G-T--C-----C-G-T-G--T-C------GA--A----G-C-TAAC-G-C-AT-T--AA-G-T--G---C-C-CC-GCC-T--GGG-G-AG-TACGG--C-C--GCAA--GG--C-T-A-AA---------------------------------ACT-C--AAA--GGAA-TT-GA-CGGG-G-G--CCC-G-C--ACAAGCA-GCGG-A-G-CATGT-GG-T-T-T-AA-TT-C-G-A-CG-C---AACGC-G-AA-G-AA-CC-TT-A-CC-TA--GG-C---TT-G-A-C-A-T-G-----------T--T------T--C---T-G-----------------------T-AA-C------C-C--CT--G--G--A-A-A-C--A-G--G--G-G-C----C--C-------T-C------------T--TC-----G-------------G----A---------G-----CA-G-A--T---T--C--A-----C--A-G-G-T-GG	sq590;size=116;	8	14	0	0	0	94	0	116	Bacteria	Actinobacteriota	Thermoleophilia	Gaiellales	uncultured	Unclassified_uncultured
ASV 588	CAC-G-CTG-T-AAA--CG--G-TG-G--G--TA-C---T-----A-G--G--T--G-T-G--G-G-G-G-A--C-----------------------------------------------ATTC-CA-C---------------------------G-T-T-C-T--C-----C-G-T-G--C-C------GT--A----G-C-TAAC-G-C-AT-T--AA-G-T--A---C-C-CC-GCC-T--GGG-G-AG-TACGG--C-C--GCAA--GG--C-T-A-AA---------------------------------ACT-C--AAA--GGAA-TT-GA-CGGG-G-C--CCC-G-C--ACAAGCG-GCGG-A-G-CATGC-GG-A-T-T-AA-TT-C-G-A-TG-C---AACGC-G-AA-G-AA-CC-TT-A-CC-TG--GG-T---TT-G-A-C-A-T-A-----------T--G------C--C---G-G-----------------------A-AA-C------A-T--CT--A--G--A-G-A-T--A-G--G--T-G-C----C--C-------C-C------------T--TT-----TT------------G----G---------G-----TC-G-G--T---T--T--A-----C--A-G-G-T-GG	sq591;size=116;	0	15	24	13	14	43	7	116	Bacteria	Actinobacteriota	Actinobacteria	Propionibacteriales	Propionibacteriaceae	Tessaracoccus
ASV 589	CAC-G-CCC-T-AAA--CG--A-TG-G--A--TA-C---T-----C-G--A--C--A-T-A--C-G-C-G-----------------------------------------------------ATA-CAC--------------------------------A-G-T--G-----T-G-T-G--T-C------TG--A----G-C-GAAA-G-C-AT-T--AA-G-T--A---T-C-CC-ACC-T--GGG-A-AG-TACGA--C-C--GCAA--GG--T-T-G-AA---------------------------------ACT-C--AAA--GGAA-TT-GG-CGGG-G-G--TCC-G-C--ACAAGCG-GTGG-A-G-CATGT-GG-T-T-T-AA-TT-C-G-A-TG-A---TACGC-G-AG-G-AA-CC-TT-A-CC-TG--GG-C---TA-G-A-A-T-G-C-----------A--G------A--T---T-G-----------------------A-CC-G------T-G--GG--T--G--A-A-A-G--C-T--C--A-T-T----T--T-G-----T-A------------G--CA-----A-------------T----A----C----A-----CA-G-T--C---T--G--T-----A--A-G-G-T-GC	sq592;size=116;	0	31	48	37	0	0	0	116	Unclassified	Unclassified	Unclassified	Unclassified	Unclassified	Unclassified
ASV 590	CAC-G-CCG-T-AAA--CG--A-TG-A--G--CG-C---T-----A-G--G--T--G-T-T--G-T-G-G-G--------------------------------------------------TGTT-GACC-----------------------------C-C-C-G--C-----A-G-T-G--C-C------GC--A----G-C-TAAC-G-C-AT-T--AA-G-C--G---C-T-CC-GCC-T--GGG-A-AG-TACGG--C-C--GCAA--GG--C-T-A-AA---------------------------------ACT-C--AAA--GGAA-TT-GA-CGGG-G-G--CCC-G-C--ACAAGCG-GTGG-A-G-CATGT-GG-T-T-T-AA-TT-C-G-A-CG-C---AACGC-G-CA-G-AA-CC-TT-A-CC-TG--GT-C---TT-G-A-C-A-T-C--------------C------T--G---C-G-----------------------A-AT-C------C-G--CC--A--G--A-G-A-T--G-G--T--G-G-G----G--T-GC----C-C------------G--CA-----A-------------G----G---GA----A-----CG-C-A--G---A--G--A-----C--A-G-G-T-GC	sq598;size=116;	0	0	0	0	0	0	116	116	Bacteria	Myxococcota	Myxococcia	Myxococcales	Anaeromyxobacteraceae	Anaeromyxobacter
ASV 591	CAC-G-CCC-T-AAA--CG--A-TG-T--C--AA-C---T-----A-G--T--T--G-T-T--G-G-G-G-T--TA------------------------------------------------TT-AT-----------------------------G-A-C-C-T--C-----A-G-T-A--A-C------GA--A----G-C-TAAC-G-C-AT-G--AA-G-T--T---G-A-CC-GCC-T--GGG-G-AG-TACGG--T-C--GCAA--GA--T-T-A-AA---------------------------------ACT-C--AAA--GGAA-TT-GA-CGGG-G-A--CCC-G-C--ACAAGCG-GTGG-A-T-GATGT-GG-A-T-T-AA-TT-C-G-A-TG-C---AACGC-G-AA-G-AA-CC-TT-A-CC-TA--CC-C---TT-G-A-C-A-T-G--------------T------C--A---C-T-----------------------A-AC-G------A-A--AC--A--G--A-G-A-T--G-T-AT--T-A-G----G--T-GC----C-C------------G--AA-----A-------------G----G---GA----A-----AG-T-G--A---A--C--A-----C--A-G-G-T-GC	sq593;size=116;	0	31	55	30	0	0	0	116	Bacteria	Proteobacteria	Gammaproteobacteria	Burkholderiales	Burkholderiaceae	Ralstonia
ASV 592	CAC-G-CCC-T-AAA--CG--A-TG-T--C--AA-C---T-----G-G--T--T--G-T-T--G-G-G-G-G--A------------------------------------------------TTT-AT-----------------------------T-C-T-C-T--T-----A-G-T-A--A-C------GA--A----G-C-TAAC-G-C-GT-G--AA-G-T--T---G-A-CC-GCC-T--GGG-G-AG-TACGG--T-C--GCAA--GA--T-T-A-AA---------------------------------ACT-C--AAA--GGAA-TT-GA-CGGG-G-G--CCC-G-C--ACAAGCG-GTGG-A-T-GATGT-GG-A-T-T-AA-TT-C-G-A-TG-C---AACGC-G-AA-A-AA-CC-TT-A-CC-TA--CG-C---TT-G-A-C-A-T-G--------------T------C--C---G-A-----------------------A-AG-C------C-C--GA--A--G--A-G-A-T--T-T--G--G-G-T----G--T-GC----T-C------------G--AA-----A-------------G----A---GA----A-----TC-G-G--A---A--C--A-----C--A-G-G-T-GC	sq594;size=116;	0	0	31	50	0	0	35	116	Bacteria	Proteobacteria	Gammaproteobacteria	Burkholderiales	Nitrosomonadaceae	Ellin6067
ASV 593	CAC-G-CCC-T-AAA--CG--A-TG-T--C--AA-C---T-----G-G--T--T--G-T-T--G-G-G-A-A--G-------------------------------------------------GT-TC-----------------------------C-T-T-C-T--C-----A-G-T-A--A-C------GT--A----G-C-TAAC-G-C-GT-G--AA-G-T--T---G-A-CC-GCC-T--GGG-G-AG-TACGG--C-C--GCAA--GG--T-T-G-AA---------------------------------ACT-C--AAA--GGAA-TT-GA-CGGG-G-A--CCC-G-C--ACAAGCG-GTGG-A-T-GATGT-GG-T-T-T-AA-TT-C-G-A-TG-C---AACGC-G-AA-A-AA-CC-TT-A-CC-TA--CC-C---TT-G-A-C-A-T-G--------------C------C--T---G-G-----------------------A-AT-C------C-C--GC--A--G--A-G-A-T--G-C--G--G-G-A----G--T-GC----T-C------------G--AA-----A-------------G----A---GA----G-----CC-A-G--G---A--C--A-----C--A-G-G-T-GC	sq595;size=116;	0	0	0	0	59	0	57	116	Bacteria	Proteobacteria	Gammaproteobacteria	Burkholderiales	Comamonadaceae	Unclassified_Comamonadaceae
ASV 594	CAC-G-CCC-T-AAA--CG--A-TG-T--C--AA-C---T-----A-G--G--T--G-T-T--G-G-G-G-A--A---G---------------------------------------------GA-GA-------------------------C---T-T-C-T-T--T-----A-G-T-A--C-C------GC--A----G-C-TAAC-G-C-GC-T--AA-G-T--T---G-A-CC-GCC-T--GGG-G-AG-TACGG--T-C--GCAA--GA--T-T-A-AA---------------------------------ACT-C--AAA--GGAA-TT-GA-CGGG-G-A--CCC-G-C--ACAAGCG-GTGG-A-T-TATGT-GG-A-T-T-AA-TT-C-G-A-TG-C---AACGC-G-AA-A-AA-CC-TT-A-CC-TA--CC-C---TT-G-A-C-A-T-G--------------C------C--A---G-G-----------------------A-AG-A------T-T--CC--A--G--A-G-A-T--G-G--G--A-T-T----G--T-GC----C-C------------G--AA-----A-------------G----G---GA----A-----CC-T-G--G---A--C--A-----C--A-G-G-T-GC	sq596;size=116;	0	0	0	0	61	0	55	116	Bacteria	Proteobacteria	Gammaproteobacteria	Burkholderiales	Unclassified_Burkholderiales	Unclassified_Burkholderiales
ASV 595	CAC-G-CCT-T-AAA--CG--A-TG-G--A--TG-C---T-----A-G--C--C--G-T-C--A-G-C-A-A--G------------------------------------------------CAT-G------------------------------C-T-T-G-T--T-----G-G-T-G--G-C------GC--A----G-C-TAAC-G-C-AT-T--AA-G-C--A---T-C-CC-GCC-T--GGG-G-AG-TACGG--C-C--GCAA--GG--T-T-A-AA---------------------------------ACT-C--AAA--GGAA-TT-GA-CGGG-G-G--CCC-G-C--ACAAGCG-GTGG-A-G-CATGT-GG-T-T-C-AA-TT-C-G-A-CG-C---AACGC-G-AA-G-AA-CC-TT-A-CC-AG--TC-C---TT-G-A-C-A-T-T--------------C-----TC--C---G-G-----------------------G-CG-G------TTT--CC--A--G--A-A-A-T--G-G--A-TT-C-C----T--C-C-----T-A------------G--CA-----A-------------T----A----G----G-----TC-G-G--A---G--A--A-----C--A-G-G-T-GC	sq597;size=116;	0	0	0	0	65	0	51	116	Bacteria	Proteobacteria	Alphaproteobacteria	Rhizobiales	Hyphomicrobiaceae	Pedomicrobium
ASV 596	CAC-G-CCC-T-AAA--CG--A-TG-T--C--AA-C---T-----G-G--C--T--G-T-T--G-G-G-T-G--C-------------------------------------------------GC-AA-----------------------------G-T-A-C-T--T-----A-G-T-A--G-C------GA--A----G-C-TAAC-G-C-GT-G--AA-G-T--T---G-A-CC-GCC-T--GGG-G-AG-TACGG--C-C--GCAA--GG--T-T-G-AA---------------------------------ACT-C--AAA--GGAA-TT-GA-CGGG-G-G--CCC-G-C--ACAAGCG-GTGG-A-T-GATGT-GG-A-T-T-AA-TT-C-G-A-TG-C---AACGC-G-AA-G-AA-CC-TT-A-CC-TA--CC-C---TT-G-A-C-A-T-G--------------C------C--A---G-G-----------------------A-AC-T------T-T--CC--A--G--A-G-A-T--G-G--A--T-T-G----G--T-GC----C-C------------G--AA-----A-------------G----G---GA----A-----CC-T-G--G---A--C--A-----C--A-G-G-T-GC	sq599;size=115;	21	41	0	16	0	37	0	115	Bacteria	Proteobacteria	Gammaproteobacteria	Burkholderiales	Hydrogenophilaceae	uncultured
ASV 597	CAC-G-CTG-T-AAA--CG--A-TG-A--G--TG-C---T-----A-G--T--T--G-T-C--G-G-C-A-T--G------------------------------------------------CAT-G------------------------------C-A-T-G-T--C-----G-G-T-G--A-C------GC--A----G-C-TAAC-G-C-AT-T--AA-G-C--A---C-T-CC-GCC-T--GGG-G-AG-TACGG--T-C--GCAA--GA--T-T-A-AA---------------------------------ACT-C--AAA--GGAA-TT-GA-CGGG-G-G--CCC-G-C--ACAAGCG-GTGG-A-G-CATGT-GG-T-T-T-AA-TT-C-G-A-AG-C---AACGC-G-CA-G-AA-CC-TT-A-CC-AC--CT-T---TT-G-A-C-A-T-G--------------C------C--C---G-G-----------------------A-CC-G------C-C--CG--A--G--A-G-A-T--C-G--G--G-T-T----T--T-C-----C-C------------T--TC-----G-------------G----G----G----A-----CT-G-G--G---A--C--A-----C--A-G-G-T-GC	sq600;size=115;	41	28	0	0	0	46	0	115	Bacteria	Proteobacteria	Alphaproteobacteria	Caulobacterales	Caulobacteraceae	Unclassified_Caulobacteraceae
ASV 598	CAC-G-CCC-T-AAA--CG--A-TG-T--C--AA-C---T-----G-G--T--T--G-T-T--G-G-A-C-G--G-------------------------------------------------CT-TG-----------------------------C-T-G-T-T--C-----A-G-T-A--A-C------GA--A----G-C-TAAC-G-C-GT-G--AA-G-T--T---G-A-CC-GCC-T--GGG-G-AG-TACGG--C-C--GCAA--GG--T-T-G-AA---------------------------------ACT-C--AAA--GGAA-TT-GA-CGGG-G-A--CCC-G-C--ACAAGCG-GTGG-A-T-GATGT-GG-T-T-T-AA-TT-C-G-A-TG-C---AACGC-G-AA-A-AA-CC-TT-A-CC-TA--CC-C---TT-G-A-C-A-T-G--------------C------T--A---G-G-----------------------A-AT-C------T-T--GC--A--G--A-G-A-T--G-T--G--A-G-A----G--T-GC----T-C------------G--AA-----A-------------G----A---GA----G-----CC-T-A--G---A--C--A-----C--A-G-G-T-GC	sq601;size=115;	0	48	31	36	0	0	0	115	Bacteria	Proteobacteria	Gammaproteobacteria	Burkholderiales	Comamonadaceae	Unclassified_Comamonadaceae
ASV 599	CAC-G-CCC-T-AAA--CG--A-TG-T--C--AA-C---T-----A-G--G--T--G-T-T--G-G-G-G-A--A---G---------------------------------------------GA-GA-------------------------C---T-T-C-T-T--T-----A-G-T-A--C-C------GC--A----G-C-TAAC-G-C-GT-G--AA-G-T--T---G-A-CC-GCC-T--GGG-G-AG-TACGG--C-C--GCAA--GG--T-T-A-AA---------------------------------ACT-C--AAA--GGAA-TT-GA-CGGG-G-A--CCC-G-C--ACAAGCG-GTGG-A-T-TATGT-GG-A-T-T-AA-TT-C-G-A-TG-C---AACGC-G-AA-A-AA-CC-TT-A-CC-TA--CC-C---TT-G-A-C-A-T-G--------------C------C--G---A-G-----------------------A-AT-C------C-T--GA--A--G--A-G-A-T--T-T--G--G-G-A----G--T-GC----C-C------------G--AA-----A-------------G----G---GA----A-----CT-T-G--G---A--C--A-----C--A-G-G-T-GC	sq602;size=115;	0	33	49	33	0	0	0	115	Bacteria	Proteobacteria	Gammaproteobacteria	Burkholderiales	Gallionellaceae	Unclassified_Gallionellaceae
ASV 600	CAC-G-CTG-T-AAA--CG--A-TG-G--A--TA-C---T-----T-G--T--T--G-T-T--G-G-A-G-G--------------------------------------------------TATT-GACC-----------------------------C-C-T-T--C-----A-G-T-G--A-C------GA--A----G-C-TAAC-G-C-GT-T--AA-G-T--A---T-C-CC-GCC-T--GGG-G-AG-TACGG--T-C--GCAA--GA--T-T-A-AA---------------------------------ACT-C--AAA--GAAA-TT-GA-CGGG-G-G--CCC-G-C--ACAAGCG-GTGG-A-G-CATGT-GG-T-T-T-AA-TT-C-G-A-TG-C---AACGC-G-AA-G-AA-CC-TT-A-CC-TA--GG-C---TT-G-A-C-A-T-G-----------A--A------C--T---G-GA----------------------A-GG-G------T-G--GC--A--G--A-A-A-T--G-T--C--C-C-C----G--C-------T-C------------G--CA-----A-------------G----A---------G-----TC-G-G--T---T--C--A-----C--A-G-G-T-GC	sq603;size=115;	0	0	51	64	0	0	0	115	Bacteria	Bdellovibrionota	Bdellovibrionia	Bdellovibrionales	Bdellovibrionaceae	Bdellovibrio
ASV 601	CAC-G-CCC-T-AAA--CG--A-TG-A--T--GA-C---T-----A-G--T--T--G-T-T--G-G-A-G-G--A------------------------------------------------GTT-AAA----------------------------T-C-C-T-T--T-----A-G-T-A--A-C------GC--A----G-C-TAAC-G-C-GT-G--AA-G-T--C---A-T-CC-GCC-T--GGG-G-AG-TACGG--T-C--GCAA--GA--T-T-A-AA---------------------------------ACT-C--AAA--GGAA-TT-GA-CGGG-G-G--CCC-G-C--ACAAGCG-GTGG-A-T-GATGT-GG-T-T-T-AA-TT-C-G-A-TG-C---AACGC-G-AA-A-AA-CC-TT-A-CC-TA--CC-C---TT-G-A-C-A-T-G--------------C------C--A---G-G-----------------------A-AC-G------C-T--GC--A--G--A-A-A-T--G-C--A--G-C-G----G--T-GC----C-C------------G--AA-----A-------------G----G---GA----A-----CC-T-G--G---A--C--A-----C--A-G-G-T-GC	sq604;size=115;	0	0	0	0	41	0	74	115	Bacteria	Proteobacteria	Gammaproteobacteria	Burkholderiales	Nitrosomonadaceae	MND1
ASV 602	CAC-G-CCC-T-AAA--CG--A-TG-T--C--GA-C---T-----G-G--T--T--G-T-T--G-G-G-G-G--T-------------------------------------------------TT-GAC----------------------------A-C-T-C-T--C-----A-G-T-A--A-C------GA--A----G-C-TAAC-G-C-GT-G--AA-G-T--C---G-A-CC-GCC-T--GGG-G-AG-TACGG--C-C--GCAA--GG--T-T-A-AA---------------------------------ACT-C--AAA--GGAA-TT-GA-CGGG-G-A--CCC-G-C--ACAAGCG-GTGG-A-T-TATGT-GG-A-T-T-AA-TT-C-G-A-TG-C---AACGC-G-AA-A-AA-CC-TT-A-CC-TA--CC-C---TT-G-A-C-A-T-G--------------T------C--C---G-G-----------------------A-AG-C------C-C--GC--T--G--A-G-A-G--G-C--G--G-G-G----G--T-GC----C-C------------G--AA-----A-------------G----G---GA----A-----CC-G-G--A---A--C--A-----C--A-G-G-T-GC	sq605;size=115;	0	0	0	0	0	115	0	115	Bacteria	Proteobacteria	Gammaproteobacteria	Burkholderiales	Nitrosomonadaceae	Ellin6067
ASV 603	CTA-G-CTG-T-AAA--CG--C-TG-C--C--CA-C---T-----T-G--G--T--G-T-T--G-C-C-C-T--T---TC-------------------------------------------GTA-GG-----------------------G-A---A-G-G-G-G--C-----A-G-T-G--C-C------GG--A----G-C-GAAG-G-T-GT-T--AA-G-T--G---G-G-CC-GCT-T--GGG-G-AG-TATGG--T-C--GCAA--GG--C-T-G-AA---------------------------------ACT-T--AAA--GGAA-TT-GG-CGGG-A-G--AGC-A-C-CGCAACGG-GAGG-A-G-CGTGC-GG-T-T-T-AA-TT-G-G-A-TT-C---AACGC-C-GG-A-AA-AC-TC-A-CC-AG--GG-G--------A-G-A-CCA--------------T------G--GT-AT-G-----------------------A-GA-G------TCA--AC-CT--G--A-A-G-A--G-C--T-TA-C-G----C-------------------------G--AT-----T----------------------------------AC-ATG--G------A--G--------A-A-G-T-GG	sq610;size=114;	0	114	0	0	0	0	0	114	Archaea	Thermoplasmatota	Thermoplasmata	BSLdp215	Unclassified_BSLdp215	Unclassified_BSLdp215
ASV 604	CAC-G-CCG-T-AAA--CG--A-TG-G--A--TA-C---T-----A-G--C--T--G-T-T--G-G-G-A------------------------------------------------------GC-AA---------------------------------T-T-T--C-----A-G-T-G--G-C------TA--A----G-C-GAAA-G-T-GA-T--AA-G-T--A---T-C-CC-ACC-T--GGG-G-AG-TACGG--G-C--GCAA--GC--C-T-G-AA---------------------------------ACT-C--AAA--GGAA-TT-GA-CGGG-G-G--CCC-G-C--ACAAGCG-GTGG-A-G-CATGT-GG-T-T-T-AA-TT-C-G-A-TG-A---TACGC-G-AG-G-AA-CC-TT-A-CC-AA--GG-C---TT-A-A-A-T-G-T-----------A--G------A--T---T-G-----------------------A-CC-G------G-T--TT--G--G--A-A-A-C--A-G--A--C-T-T----T----------T-C------------G--CA-----A-------------G----A---------------CA-A-T--T---T--A--C-----A--A-G-G-T-GC	sq611;size=114;	0	21	52	41	0	0	0	114	Bacteria	Bacteroidota	Bacteroidia	Flavobacteriales	Flavobacteriaceae	Flavobacterium
ASV 605	CAC-G-CCA-T-AAA--CG--A-TG-G--A--TG-C---T-----A-G--C--C--G-T-T--G-G-T-G-G--G------------------------------------------------TTT-A------------------------------C-C-C-T-T--C-----A-G-T-G--G-C------GC--A----G-C-TAAC-G-C-AT-T--AA-G-C--A---T-C-CC-GCC-T--GGG-G-AG-TACGG--T-C--GCAA--GA--T-T-A-AA---------------------------------ACT-C--AAA--GGAA-TT-GA-CGGG-G-G--CCC-G-C--ACAAGCG-GTGG-A-G-CATGT-GG-T-T-C-AA-TT-C-G-A-AG-C---AACGC-G-AA-G-AA-CC-TT-A-CC-AG--CC-T---TT-G-A-C-A-T-C--------------C------C--G---G-TC----------------------G-CG-A------GCA--CC--A--G--A-G-A-T--G-G--A-GC-T-C----T--T-C-----A-G------------T--TC-----GG------------C----T----G----G-----AC-C-G--G---A--G--A-----C--A-G-G-T-GC	sq612;size=114;	0	0	23	43	0	13	35	114	Bacteria	Proteobacteria	Alphaproteobacteria	Rhizobiales	Xanthobacteraceae	uncultured
ASV 606	CAC-G-CCC-T-AAA--CG--A-TG-G--A--TA-C---T-----C-G--A--C--A-T-C--A-G-C-G-----------------------------------------------------ATA-CAC--------------------------------T-G-T--T-----G-G-T-G--T-C------TG--A----G-C-GAAA-G-C-AT-T--AA-G-T--A---T-C-CC-ACC-T--GGG-A-AG-TACGA--C-C--GCAA--GG--T-T-G-AA---------------------------------ACT-C--AAA--GGAA-TT-GA-CGGG-G-G--TCC-G-C--ACAAGCG-GTGG-A-G-CATGT-GG-T-T-T-AA-TT-C-G-A-TG-A---TACGC-G-AG-G-AA-CC-TT-A-CC-TG--GG-C---TA-G-A-A-T-G-C-----------T--G------G--G---A-G-----------------------A-AT-A------T-G--GG--T--G--A-A-A-G--C-T--C--A-T-A----G--T-G-----T-A------------G--CA-----A-------------T----A----C----A-----CT-G-C--C---A--G--T-----A--A-G-G-T-GC	sq613;size=114;	0	0	34	0	45	0	35	114	Bacteria	Bacteroidota	Bacteroidia	Chitinophagales	Chitinophagaceae	Unclassified_Chitinophagaceae
ASV 607	CAC-G-CCC-T-AAA--CG--A-TG-T--C--AA-C---T-----A-G--G--T--G-T-T--G-G-G-G-A--A---G---------------------------------------------GA-GA-------------------------C---T-T-C-T-T--T-----A-G-T-A--C-C------GC--A----G-C-TAAC-G-C-GA-T--AA-G-T--T---G-A-CC-GCC-T--GGG-G-AG-TACGG--T-C--GCAA--GA--T-T-A-AA---------------------------------ACT-C--AAA--GGAA-TT-GA-CGGG-G-A--CCC-G-C--ACAAGCG-GTGG-A-T-TATGT-GG-A-T-T-AA-TT-C-G-A-TG-C---AACGC-G-AA-A-AA-CC-TT-A-CC-TA--CC-C---TT-G-A-C-A-T-G--------------T------C--C---G-G-----------------------A-AG-T------T-G--CC--A--G--A-G-A-T--G-G--C--T-T-C----G--T-GC----C-C------------G--AA-----A-------------G----G---GA----A-----TC-G-G--A---A--C--A-----C--A-G-G-T-GC	sq614;size=114;	0	0	0	0	114	0	0	114	Bacteria	Proteobacteria	Gammaproteobacteria	Burkholderiales	Gallionellaceae	Gallionella
ASV 608	CTA-G-CCC-T-AAA--CC--A-TC-A--G--GA-C---T-----T-G--G--G--G-T-G--G-C-C-C-G--C-------------------------------------------------GT-TG-----------------------------G-C-G-G-G--T-----C-G-T-C--C-C------GG--A----G-C-TAAC-G-C-GT-T--AA-G-T--C---C-T-GC-GCC-T--GGG-G-AG-TACGG--T-C--GCAA--GG--C-T-G-AA---------------------------------ACT-C--AAA--GGAA-TT-GA-CGGG-G-G--CCC-G-C--ACAAGCG-GTGG-A-A-CATGT-GG-T-T-C-AA-TT-C-G-A-CG-C---AACGC-G-AA-G-AA-CC-TT-A-CC-TG--GG-C---TT-G-A-A-G-T-G-----------C--C------A--G---T-G-----------------------ACCA-G------C-G--GT--G--G--A-A-A-C--A-T--C--G-C-C----T--T-C-----C-C------------G--CA-----A-------------G----G----G----A-----CA-C-T--G---G--T--A-----G--A-G-G-T-GC	sq615;size=114;	0	0	0	0	0	92	22	114	Bacteria	Acidobacteriota	Acidobacteriae	Subgroup 2	Unclassified_Subgroup 2	Unclassified_Subgroup 2
ASV 609	CTG-G-CCC-T-CAA--CG--T-TG-C--T--CG-C---T-----C-G--C--T--T-T-A--C-G-G-A-G--------------------------------------------------TATC-GACC-----------------------------C-T-C-T--G-----T-G-A-G--G-C------TA--A----G-C-TAAC-G-C-GG-T--AA-G-C--G---A-G-CC-GCC-T--GGG-T-AG-TACGA--T-C--GCAA--GA--T-T-A-AA---------------------------------ACT-C--AAA--GGAA-TA-GA-CGGG-G-A--CTC-G-C--ACAAGCG-GTGG-A-T-TATGC-GG-C-T-T-AA-TT-C-G-T-CG-A---TAAAC-G-AA-G-AA-CC-TT-A-CC-AA--GG-T---TA-G-A-A-A-T-C-----------C--A------A--C---T-G-----------------------C-AT-C------TCT--GG--T--G--A-A-A-G--C-C--G-GA-G-A----G----------C-C------------T--TC-----GA------------G----G---------------GT-G-T--T---G--G--A-----C--A-G-G-T-GA	sq606;size=114;	55	0	0	59	0	0	0	114	Bacteria	Patescibacteria	Parcubacteria	Candidatus Kaiserbacteria	Unclassified_Candidatus Kaiserbacteria	Unclassified_Candidatus Kaiserbacteria
ASV 610	CAC-G-CCC-T-AAA--CG--A-TG-T--C--AA-C---T-----G-G--T--T--G-T-T--G-G-G-A-G--A---G---------------------------------------------TG-AA-------------------------A---T-C-T-C-T--T-----A-G-T-A--A-C------GA--A----G-C-TAAC-G-C-GT-G--AA-G-T--T---G-A-CC-GCC-T--GGG-G-AG-TACGG--T-C--GCAA--GA--T-T-A-AA---------------------------------ACT-C--AAA--GGAA-TT-GA-CGGG-G-A--CCC-G-C--ACAAGCG-GTGG-A-T-GATGT-GG-A-T-T-AA-TT-C-G-A-TG-C---AACGC-G-AA-A-AA-CC-TT-A-CC-TA--CC-C---TT-G-A-C-A-T-G--------------T------C--C---A-G-----------------------A-AC-C------C-T--GA--A--G--A-G-A-T--T-T--G--G-G-G----G--T-GC----C-C------------G--AA-----A-------------G----G---GA----A-----TT-G-G--A---A--C--A-----C--A-G-G-T-GC	sq607;size=114;	32	50	0	32	0	0	0	114	Bacteria	Proteobacteria	Gammaproteobacteria	Burkholderiales	Hydrogenophilaceae	Thiobacillus
ASV 611	CTA-G-CTG-T-AAA--CG--C-TG-C--A--CA-C---T-----T-G--G--T--G-T-T--G-C-C-C-C--T---TC-------------------------------------------TTA-GG-----------------------G-A---A-A-G-G-G--C-----A-G-T-G--C-C------GG--A----G-C-GAAG-G-T-GT-T--AA-G-T--G---T-G-CC-GCT-T--GGG-G-AG-TATGG--T-C--GCAA--GG--C-T-G-AA---------------------------------ACT-T--AAA--GGAA-TT-GG-CGGG-A-G--AGC-A-C-CGCAACGG-GAGG-A-G-CGTGC-GG-T-T-T-AA-TT-G-G-A-TT-C---AACGC-C-GG-A-AA-AC-TC-A-CT-AG--GG-A--------A-G-A-CCA--------------T------G--GT-AT-G-----------------------A-GG-G------TCA--AC-CT--G--A-A-G-A--A-T--T-TA-C-T----C-------------------------GA-TT-----A----------------------------------CA-T-G--G------A--G--------A-A-G-T-GG	sq608;size=114;	50	64	0	0	0	0	0	114	Archaea	Thermoplasmatota	Thermoplasmata	BSLdp215	Unclassified_BSLdp215	Unclassified_BSLdp215
ASV 612	CTG-G-CCG-T-AAA--CG--A-TG-G--A--TA-C---T-----A-G--G--T--G-T-A--T-G-T-G-G--------------------------------------------------TATC-GACT-----------------------------C-C-A-T--A-----T-G-T-G--C-C------GT--A----G-T-TAAC-A-C-AA-T--AA-G-T--A---T-C-CC-GCC-T--GGG-G-AG-TACGG--C-C--GCAA--GG--T-T-A-AA---------------------------------ACT-C--AAA--GGAA-TT-GA-CGGG-G-G--CCC-G-C--ACAAGCG-GTGG-A-G-CATGT-GG-T-T-T-AA-TT-C-G-A-CG-C---AACGC-G-AA-G-AA-CC-TT-A-CC-GG--GG-C---TT-G-A-C-A-T-C--------------G------G--A---G-G-----------------------A-CA-A------C-T--CT--A--G--A-A-A-T--A-G--A--G-C-T----T--A-G-----G-G------------G--CA-----A-------------C----C---CT----A-----CT-T-C--C---A--G--A-----C--A-G-G-T-GC	sq609;size=114;	5	0	0	0	0	109	0	114	Bacteria	WPS-2	Unclassified_WPS-2	Unclassified_WPS-2	Unclassified_WPS-2	Unclassified_WPS-2
ASV 613	CAC-G-CTG-T-AAA--CG--A-TG-A--G--AA-C---T-----A-G--T--C--G-T-T--G-G-G-A-G--G------------------------------------------------GTC-TG-----------------------------C-T-T-C-C--C-----A-G-T-G--A-C------GC--A----G-C-TAAC-G-C-GC-T--AA-G-T--T---C-T-CC-GCC-T--GGG-G-AG-TACGG--C-C--GCAA--GG--T-T-G-AA---------------------------------ACT-C--AAA--GGAA-TT-GA-CGGG-G-G--CCC-G-C--ACAAGCG-GTGG-A-G-TATGT-GG-T-T-T-AA-TT-C-G-A-TG-C---AACGC-G-AA-G-AA-CC-TT-A-CC-TG--GT-C---TT-G-A-C-A-T-C--------------C------T--C---G-G-----------------------A-AT-C------C-T--GC--A--G--A-G-A-T--G-C--G--G-G-A----G--T-G-----C-C------------T--TC-----G-------------G----G----A----A-----CT-G-A--G---A--G--A-----C--A-G-G-T-GC	sq616;size=113;	15	0	0	0	0	98	0	113	Bacteria	Proteobacteria	Gammaproteobacteria	KF-JG30-C25	Unclassified_KF-JG30-C25	Unclassified_KF-JG30-C25
ASV 614	CAC-G-CTG-T-AAA--CG--A-TG-A--A--TA-C---T-----A-G--G--C--A-TGC--G-C-G-A-G--------------------------------------------------TATC-GACCC----------------------------T-C-G-T--G-----C-G-A-G--C-C------GT--A----G-C-TAAC-G-C-GT-T--AA-G-T--A---T-T-CC-GCC-T--GGG-G-AG-TACGG--T-C--GCAA--GA--C-T-A-AA---------------------------------ACT-C--AAA--GGAA-TT-GA-CGGG-G-A--CCC-G-C--ACAAGCG-GTGG-A-G-CATGT-GG-T-T-T-AA-TT-C-G-A-CG-G---TAAGC-G-AG-G-AA-CC-TT-A-CC-AG--GG-T---TT-G-A-C-A-T-G------------C-C------A--C---TTC-----------------------A-AG-C------G-C--AC--G--G--A-A-A-C--G-T--G-TG-A-T-------C----------------------T--TC-----G-------------A----G---AG-----------T-G-T--G---G--C--A-----C--A-G-G-T-AC	sq617;size=113;	25	39	27	0	0	0	22	113	Unclassified	Unclassified	Unclassified	Unclassified	Unclassified	Unclassified
ASV 615	CAC-G-CCC-T-AAA--CT--A-TG-G--A--TG-C---T-----A-G--C--T--G-T-T--T-G-A-G-G--------------------------------------------------TATC-GACC-----------------------------C-C-T-T--A-----A-G-T-A--G-C------GA--A----G-C-TAAC-G-C-GT-T--AA-G-C--A---T-C-CC-GCC-T--GTG-G-AG-TACGA--G-C--GCAA--GC--T-T-A-AA---------------------------------ACA-T--AAA--GGAA-TT-GA-CGGG-G-A--CCC-G-C--ACAAGCG-GTGG-A-G-CGTGT-TG-T-T-T-AA-TT-C-G-A-TG-G---TAAGC-G-AA-G-AA-CC-TT-A-CC-CA--GA-C---TT-G-A-C-T-T-C--------------C------T--T---G-G-----------------------A-AG-C------T-T--TT--C--G--A-A-A-G--A-A--G--A-G-T----G--T-G-----C-C------------T--TC-----G-------------G----G----A----A-----CC-A-A--G---T--G--A-----C--A-G-G-T-GT	sq618;size=113;	0	27	61	25	0	0	0	113	Bacteria	Patescibacteria	Saccharimonadia	Saccharimonadales	Unclassified_Saccharimonadales	Unclassified_Saccharimonadales
ASV 616	CAC-G-CCC-T-AAA--CG--A-TG-A--T--CA-C---T-----A-G--G--T--G-T-T--G-G-G-G-A--A-------------------------------------------------GC-GA-----------------------------T-T-T-C-C--T-----A-G-T-A--C-C------GC--A----G-C-TAAC-G-C-GT-G--AA-G-T--G---A-T-CC-GCC-T--GGG-G-AG-TACGG--T-C--GCAA--GA--T-T-A-AA---------------------------------ACT-C--AAA--GGAA-TT-GA-CGGG-G-A--CCC-G-C--ACAAGCG-GTGG-A-T-GATGT-GG-A-T-T-AA-TT-C-G-A-TG-C---AACGC-G-AA-A-AA-CC-TT-A-CC-TA--CC-C---TT-G-A-C-A-T-G--------------T------A--C---G-G-----------------------A-AG-C------C-C--GG--T--G--A-G-A-G--C-C--G--G-G-T----G--T-GC----C-C------------G--AA-----A-------------G----G---GA----G-----CC-G-T--A---A--C--A-----C--A-G-G-T-GC	sq620;size=113;	0	0	25	40	0	22	26	113	Bacteria	Proteobacteria	Gammaproteobacteria	Burkholderiales	Unclassified_Burkholderiales	Unclassified_Burkholderiales
ASV 617	CAC-G-CCG-T-AAA--CG--A-TG-A--G--TG-C---T-----A-G--T--T--G-T-T--G-G-G-G-T--T------------------------------------------------CATAG------------------------------A-A-C-C-T--C-----A-G-T-G--A-C------GC--A----G-C-TAAC-G-C-AT-T--AA-G-C--A---C-T-CC-GCC-T--GGG-G-AG-TACGG--C-C--GCAA--GG--T-T-A-AA---------------------------------ACT-C--AAA--GGAA-TT-GA-CGGG-G-G--CCC-G-C--ACAAGCG-GTGG-A-G-CATGT-GG-T-T-T-AA-TT-C-G-A-AG-C---AACGC-G-CA-G-AA-CC-TT-A-CC-AG--CG-T---TT-G-A-C-A-T-G--------------G------G--A---T-CT----------------------A-TG-G------TCG--GC--A--G--A-G-A-T--G-C--C-TT-C-C----T--T-C-----A-C------------T--TC-----GG------------G----T----G----G-----GA-T-C--C---A--C--A-----C--A-G-G-T-GC	sq621;size=112;	59	0	0	27	0	26	0	112	Bacteria	Proteobacteria	Alphaproteobacteria	Rhodospirillales	Magnetospirillaceae	Unclassified_Magnetospirillaceae
ASV 618	CAC-G-CCC-T-AAA--CG--A-TG-T--C--TA-C---T-----A-G--T--T--G-T-T--G-G-A-G-G--A---G---------------------------------------------TA-AA-------------------------A---T-C-C-T-T--T-----A-G-T-A--A-C------GC--A----G-C-TAAC-G-C-GT-G--AA-G-T--A---G-A-CC-GCC-T--GGG-G-AG-TACGG--T-C--GCAA--GA--T-T-A-AA---------------------------------ACT-C--AAA--GGAA-TT-GA-CGGG-G-G--CCC-G-C--ACAAGCG-GTGG-A-T-TATGT-GG-A-T-T-AA-TT-C-G-A-TG-C---AACGC-G-AA-A-AA-CC-TT-A-CC-TG--GC-C---TT-G-A-C-A-T-G--------------C------C--A---C-T-----------------------A-AC-G------A-A--GC--A--G--A-G-A-T--G-C-AT--T-A-G----G--T-GC----C-C------------G--AA-----A-------------G----G---GA----A-----AG-T-G--G---A--C--A-----C--A-G-G-T-GC	sq622;size=112;	0	12	14	16	16	0	54	112	Bacteria	Proteobacteria	Gammaproteobacteria	Burkholderiales	Methylophilaceae	Unclassified_Methylophilaceae
ASV 619	CAC-G-CCC-T-AAA--CG--A-TG-T--C--AA-C---T-----G-G--T--T--G-T-T--G-G-G-A-A--G-------------------------------------------------GT-TC-----------------------------C-T-T-C-T--C-----A-G-T-A--A-C------GT--A----G-C-TAAC-G-C-GT-G--AA-G-T--T---G-A-CC-GCC-T--GGG-G-AG-TACGG--C-C--GCAA--GG--T-T-G-AA---------------------------------ACT-C--AAA--GGAA-TT-GA-CGGG-G-A--CCC-G-C--ACAAGCG-GTGG-A-T-GATGT-GG-T-T-T-AA-TT-C-G-A-TG-C---AACGC-G-AA-A-AA-CC-TT-A-CC-TA--CC-C---TT-G-A-C-A-T-G--------------G------C--A---G-G-----------------------A-AT-C------C-C--GC--A--G--A-G-A-T--G-T--G--G-G-A----G--T-GC----T-C------------G--AA-----A-------------G----A---GA----A-----CC-T-G--C---G--C--A-----C--A-G-G-T-GC	sq623;size=112;	0	0	0	0	64	0	48	112	Bacteria	Proteobacteria	Gammaproteobacteria	Burkholderiales	Comamonadaceae	Unclassified_Comamonadaceae
ASV 620	CAT-G-CCG-T-AAA--CG--A-TG-T--C--AA-C---T-----A-G--C--C--G-T-T--G-G-G-C-C--C------------------------------------------------CTT-GA-----------------------------G-G-G-C-T--T-----A-G-T-G--G-C------GC--A----G-C-TAAC-G-C-GA-T--AA-G-T--T---G-A-CC-GCC-T--GGG-G-AG-TACGG--T-C--GCAA--GA--C-T-A-AA---------------------------------ACT-C--AAA--TGAA-TT-GA-CGGG-G-G--CCC-G-C--ACAAGCG-GTGG-A-G-CATGT-GG-T-T-T-AA-TT-C-G-A-TG-C---AACGC-G-AA-G-AA-CC-TT-A-CC-TA--GC-C---TT-G-A-C-A-T-G--------------T------C--T---G-G-----------------------A-AT-C------T-T--GT--A--G--A-G-A-T--A-C--G--A-G-A----G--T-G-----C-C------------T--TC-----G-------------G----G----A----A-----TC-A-G--A---A--C--A-----C--A-G-G-T-GC	sq624;size=111;	111	0	0	0	0	0	0	111	Bacteria	Proteobacteria	Gammaproteobacteria	Pseudomonadales	Moraxellaceae	Alkanindiges
ASV 621	CAC-G-CCG-T-AAA--CG--A-TG-G--A--TG-C---T-----A-G--C--T--G-T-A--A-G-A-G-G--------------------------------------------------TATC-GACC-----------------------------C-C-T-C--T-----T-G-T-A--G-C------GA--A----G-C-TAAC-G-C-GT-T--AA-G-C--A---T-C-CC-GCC-T--GTG-G-AG-TACGG--T-C--GCAA--GA--C-T-A-AA---------------------------------ACA-T--AAA--GGAA-TT-GA-CGGG-G-A--CCC-G-C--ACAAGCG-GTGG-A-G-CGTGT-TG-T-T-T-AA-TT-C-G-A-TG-G---TAAAC-G-AA-G-AA-CC-TT-A-CC-CA--GG-T---TT-G-A-C-A-T-C--------------C------T--T---G-G-----------------------A-AT-T------T-T--GC--C--G--A-A-A-G--G-C--G--A-G-A----G--T-G-----C-T------------T--TA-----T-------------T----G----A----G-----CC-A-A--G---T--G--A-----C--A-G-G-T-GT	sq625;size=111;	0	0	0	111	0	0	0	111	Bacteria	Patescibacteria	Saccharimonadia	Saccharimonadales	Unclassified_Saccharimonadales	Unclassified_Saccharimonadales
ASV 622	CAC-G-CCC-T-AAA--CG--A-TG-G--G--TA-C---T-----A-G--A--C--G-T-C--G-G-G-A-A--G------------------------------------------------CTT-GT-----------------------------C-T-T-C-T--T-----G-G-T-G--T-C------GC--A----G-C-TAAC-G-C-AA-T--AA-G-T--A---C-C-CCGCC--T--GGG-G-AG-TACGG--T-C--GCAA--GA--T-T-A-AA---------------------------------ACT-C--AAA--GGAA-TT-GA-CGGG-G-G--CCC-G-C--ACAAGCG-GTGG-A-G-CATGT-GG-T-T-C-AA-TT-C-G-A-TG-C---AACGC-G-AA-A-AA-CC-TT-A-CC-TG--CC-C---TT-G-A-C-A-T-C--------------T------A--G---A-G-----------------------A-AC-C------C-C--GC--A--G--A-G-A-T--G-C--G--G-G-G----G--T-G-----C-C------------T--TC-----G-------------G----G----A----G-----CT-C-T--A---A--G--A-----C--A-G-G-T-GC	sq626;size=111;	0	0	0	11	0	59	41	111	Bacteria	Proteobacteria	Gammaproteobacteria	Acidiferrobacterales	Acidiferrobacteraceae	Sulfurifustis
ASV 623	CAC-G-CCC-T-AAA--CG--A-TG-T--C--GA-C---T-----A-G--T--T--G-T-C--G-G-G-C-C--T-------------------------------------------------TT-AC-----------------------------A-G-G-T-T--C-----G-G-T-A--A-C------GC--A----G-C-TAAC-G-C-GT-G--AA-G-T--C---G-A-CC-GCC-T--GGG-G-AG-TACGG--T-C--GCAA--GA--T-T-A-AA---------------------------------ACT-C--AAA--GGAA-TT-GA-CGGG-G-A--CCC-G-C--ACAAGCG-GTGG-A-T-GATGT-GG-A-T-T-AA-TT-C-G-A-TG-C---AACGC-G-AA-A-AA-CC-TT-A-CC-TA--CC-C---TT-G-A-C-A-T-G--------------C------C--C---G-G-----------------------A-AT-C------C-C--GC--A--G--A-G-A-T--G-T--G--G-G-A----G--T-GC----C-C------------G--AA-----A-------------G----G---GA----G-----CC-A-G--G---A--C--A-----C--A-G-G-T-GC	sq627;size=111;	0	0	0	0	83	0	28	111	Bacteria	Proteobacteria	Gammaproteobacteria	Burkholderiales	Sutterellaceae	Unclassified_Sutterellaceae
ASV 624	CAC-G-CCC-T-AAA--CG--A-TG-T--C--AA-C---T-----G-G--G--T--G-T-T--G-G-G-G-A--A-------------------------------------------------GC-AA-----------------------------T-T-T-C-C--C-----A-G-T-A--C-C------GT--A----G-C-TAAC-G-C-GT-G--AA-G-T--T---G-A-CC-GCC-T--GGG-G-AG-TACGG--C-C--GCAA--GG--T-T-A-AA---------------------------------ACT-C--AAA--GGAA-TT-GA-CGGG-G-A--CCC-G-C--ACAAGCG-GTGG-A-T-GATGT-GG-A-T-T-AA-TT-C-G-A-TG-C---AACGC-G-AA-C-AA-CC-TT-A-CC-TA--CC-C---TT-G-A-C-A-T-G--------------T------C--C---G-G-----------------------A-AG-C------C-T--GC--T--G--A-G-A-G--G-T--G--G-G-T----G--T-GC----C-T------------G--AA-----A-------------G----G---GA----A-----CC-G-G--A---A--C--A-----C--A-G-G-T-GC	sq628;size=111;	0	0	0	0	0	111	0	111	Bacteria	Proteobacteria	Gammaproteobacteria	Burkholderiales	SC-I-84	Unclassified_SC-I-84
ASV 625	CAC-A-CTG-T-AAA--CG--A-TG-A--T--CA-C---T-----C-G--A--T--G-T-G--T-G-C-G-----------------------------------------------------ATA-CAC--------------------------------T-G-C--A-----C-G-C-G--T-C------TT--A----G-C-AAAA-G-C-GT-T--AA-G-T--G---A-T-CC-ACC-T--GGG-G-AG-TACGC--C-G--GCAA--CG--G-T-G-AA---------------------------------ACT-C--AAA--GGAA-TT-GA-CGGG-G-G--TCC-G-C--ACAAGCG-GTGG-A-G-CATGT-GG-T-T-T-AA--TTC-G-A-TG-A---TACGC-G-AG-G-AA-CC-TT-A-CC-TG--GG-C---TA-G-A-A-T-G-C--------------C------C--T---T-G-----------------------A-CA-G------A-T--TC--A--G--A-G-A-T--G-A--G--T-T-T----T--T-------T-C------------G--CA-----A-------------G----A---------A-----CA-A-G--G---A--G--C-----A--A-G-G-T-GC	sq634;size=110;	0	0	0	0	110	0	0	110	Bacteria	Bacteroidota	Bacteroidia	Cytophagales	Microscillaceae	Unclassified_Microscillaceae
ASV 626	CTA-G-CCC-T-AAA--CC--A-TC-A--G--GA-C---T-----T-G--G--G--G-T-G--G-C-C-C-G--C-------------------------------------------------GT-AG-----------------------------G-C-G-G-G--T-----C-G-T-C--C-C------GC--A----G-C-TAAC-G-C-GT-T--AA-G-T--C---C-T-GC-GCC-T--GGG-G-AG-TACGG--T-C--GCAA--GA--C-T-G-AA---------------------------------ACT-C--AAA--GGAA-TT-GA-CGGG-G-G--CCC-G-C--ACAAGCG-GTGG-A-A-CATGT-GG-T-T-C-AA-TT-C-G-A-CG-C---AACGC-G-AA-G-AA-CC-TT-A-CC-TG--GG-C---TT-G-A-A-C-C-G-----------C--T------C--C---T-G-----------------------A-CCAA------C-G--GT--A--G--A-A-A-T--A-T--C--G-T-C----T--T-C-----T-C------------G--CA-----A-------------G----A----G----A-----CA-G-G--A---G--T--A-----G--A-G-G-T-GC	sq635;size=110;	0	0	0	0	0	94	16	110	Bacteria	Acidobacteriota	Acidobacteriae	Subgroup 2	Unclassified_Subgroup 2	Unclassified_Subgroup 2
ASV 627	CAC-G-CCC-T-AAA--CG--A-TG-A--T--TA-C---T-----C-G--A--T--G-T-G--T-G-C-A-----------------------------------------------------ATA-CAC--------------------------------C-G-T--A-----C-G-C-G--T-C------TG--A----G-C-GAAA-G-C-AT-T--AA-G-T--A---A-T-CC-ACC-T--GGG-G-AG-TACGA--C-C--GCAA--GG--T-T-G-AA---------------------------------ACT-C--AAA--GGAA-TT-GA-CGGG-G-G--CCC-G-C--ACAAGCG-GAGG-A-G-CATGT-GG-T-T-T-AA-TT-C-G-A-TG-A---TACGC-G-AG-G-AA-CC-TT-A-CC-AG--GG-C---TT-G-A-A-A-G-T--------------T------A--A---G-G-----------------------A-AT-G------A-T--GT--A--G--A-A-A-T--A-T--G--T-C-A----G--T-------C-A------------G--CA-----A-------------T----G---------A-----CC-T-A--A---A--A--C-----T--A-G-G-T-GC	sq629;size=110;	8	46	38	18	0	0	0	110	Bacteria	Bacteroidota	Bacteroidia	Sphingobacteriales	AKYH767	Unclassified_AKYH767
ASV 628	CAC-G-CCC-T-AAA--CG--A-TG-A--T--TA-C---T-----C-G--A--C--A-T-A--C-G-C-G-----------------------------------------------------ATA-CAC--------------------------------A-G-T--G-----T-G-T-G--T-C------TG--A----G-C-GAAA-G-C-AT-T--AA-G-T--A---A-T-CC-ACC-T--GGG-A-AG-TACGT--C-C--GCAA--GG--A-T-G-AA---------------------------------ACT-C--AAA--GGAA-TT-GA-CGGG-G-G--TCC-G-C--ACAAGCG-GTGG-A-G-CATGT-GG-T-T-T-AA-TT-C-G-A-TG-A---TACGC-G-AG-G-AA-CC-TT-A-CC-TG--GG-C---TA-G-A-A-T-G-C-----------T--G------C--C---T-G-----------------------A-CC-G------A-T--GC--C--G--A-A-A-G--G-T--G--T-T-T----T--T-A-----T-A------------G--CA-----A-------------T----A----T----A-----CA-G-G--T---A--G--T-----A--A-G-G-T-GC	sq630;size=110;	0	34	45	31	0	0	0	110	Bacteria	Bacteroidota	Bacteroidia	Chitinophagales	Chitinophagaceae	Edaphobaculum
ASV 629	CAC-A-CCG-T-AAA--CG--A-TG-A--T--CA-C---A-----A-G--AT-T--T-T-G--G-T-C--------------------------------------------------------GC-AA---------------------------------G-A-T--C-----A-G-A-G--T-C------CA--A----G-C-GAAA-G-T-GT-T--TA-G-T--G---A-T-CC-ACC-T--GGG-G-AG-TACGA--C-C--GCAA--GG--T-T-G-AA---------------------------------ACT-C--AAA--GGAA-TT-GA-CGGG-G-G--CCC-G-C--ACAAGCG-GTGG-A-G-CATGT-GG-T-T-T-AA-TT-C-G-A-TG-A---TACGC-G-AG-G-AA-CC-TT-A-CC-TG--GG-C---TT-G-A-A-A-G-T--------------T------A--G---T-G-----------------------A-CC-G------T-T--CC--T--G--A-A-A-G--G-G--A--G-C-T----T--T-------C-C------------G--CA-----A-------------G----G---------A-----CA-C-G--A---A--A--C-----T--A-G-G-T-GC	sq631;size=110;	0	0	70	40	0	0	0	110	Bacteria	Bacteroidota	Bacteroidia	Flavobacteriales	Unclassified_Flavobacteriales	Unclassified_Flavobacteriales
ASV 630	CAC-G-CCG-T-AAA--CG--A-TG-T--C--AA-C---T-----A-G--C--C--G-T-T--G-G-G-A-G--C------------------------------------------------CTT-GA-----------------------------G-C-T-C-T--T-----A-G-T-G--G-C------GC--A----G-C-TAAC-G-C-AT-T--AA-G-T--T---G-A-CC-GCC-T--GGG-G-AG-TACGG--C-C--GCAA--GG--T-T-A-AA---------------------------------ACT-C--AAA--TGAA-TT-GA-CGGG-G-G--CCC-G-C--ACAAGCG-GTGG-A-G-CATGT-GG-T-T-T-AA-TT-C-G-A-AG-C---AACGC-G-AA-G-AA-CC-TT-A-CC-AG--GC-C---TT-G-A-C-A-T-C--------------C------A--A---T-G-----------------------A-AC-T------T-T--CC--A--G--A-G-A-T--G-G--A--T-T-G----G--T-G-----C-C------------T--TC-----G-------------G----G----A----A-----CA-T-T--G---A--G--A-----C--A-G-G-T-GC	sq632;size=110;	0	0	47	31	0	0	32	110	Bacteria	Proteobacteria	Gammaproteobacteria	Pseudomonadales	Pseudomonadaceae	Pseudomonas
ASV 631	CAC-G-CCG-T-AAA--CT--A-TG-G--A--TG-C---T-----A-G--C--T--G-T-A--A-G-C-C-G--------------------------------------------------TATC-GACC-----------------------------C-G-G-C--T-----T-G-T-A--G-C------GA--A----G-C-TAAC-G-C-GT-T--AA-G-C--A---T-C-CC-GCC-T--GTG-G-AG-TACGG--T-C--GCAA--GA--C-T-A-AA---------------------------------ACA-T--AAA--GGAA-TT-GA-CGGG-G-A--CCC-G-C--ACAAGCG-GTGG-A-G-CGTGT-TG-T-T-T-AA-TT-C-G-A-TG-G---TAAGC-G-AA-G-AA-CC-TT-A-CC-CA--GG-C---TT-G-A-C-A-T-C--------------C------T--G---T-G-----------------------A-AG-G------T-C--TC--C--G--A-A-A-G--G-A--G--A-C-T----G--T-G-----C-C------------T--TC-----G-------------G----G----A----A-----TA-C-A--G---T--G--A-----C--A-G-G-T-GA	sq633;size=110;	0	0	63	47	0	0	0	110	Bacteria	Patescibacteria	Saccharimonadia	Saccharimonadales	Unclassified_Saccharimonadales	Unclassified_Saccharimonadales
ASV 632	CAC-G-CCG-T-AAA--CG--A-TG-G--G--CA-C---T-----A-G--G--T--G-T-G--G-G-G-G-G--T---G---------------------------------------------TC-GA-------------------------C---T-C-C-C-T--C-----C-G-T-G--C-C------GA--C----G-C-TAAC-G-C-AT-T--AA-G-T--G---C-C-CC-GCC-T--GGG-G-AG-TACGG--C-C--GCAA--GG--C-T-A-AA---------------------------------ACT-C--AAA--GGAA-TT-GA-CGGG-G-G--CCC-G-C--ACAAGCA-GCGG-A-G-CATGT-GG-T-T-T-AA-TT-C-G-A-CG-C---AACGC-G-AA-G-AA-CC-TT-A-CC-TG--GG-C---TT-G-A-C-A-T-G-----------T--T------C--C---T-G-----------------------A-CC-G------C-C--GT--G--G--A-A-A-C--A-C--G--G-T-T----T--C-------C-C------------T--TC-----G-------------G----G---------G-----CA-G-G--A---T--C--A-----C--A-G-G-T-GG	sq636;size=109;	0	40	0	0	0	69	0	109	Bacteria	Actinobacteriota	Thermoleophilia	Solirubrobacterales	Solirubrobacteraceae	Conexibacter
ASV 633	CAC-G-CCC-T-AAA--CG--A-TG-T--C--TA-C---T-----A-G--T--T--G-T-C--G-G-G-A-C--T-------------------------------------------------TA-AT-----------------------------T-G-T-C-T--T-----G-G-T-A--A-C------GC--A----G-C-TAAC-G-C-GT-G--AA-G-T--A---G-A-CC-GCC-T--GGG-G-AG-TACGG--T-C--GCAA--GA--T-T-A-AA---------------------------------ACT-C--AAA--GGAA-TT-GA-CGGG-G-A--CCC-G-C--ACAAGCG-GTGG-A-T-GATGT-GG-A-T-T-AA-TT-C-G-A-TG-C---AACGC-G-AA-A-AA-CC-TT-A-CC-TA--CC-C---TT-G-A-C-A-T-G--------------G------C--A---G-G-----------------------A-AT-T------C-C--GA--A--G--A-G-A-T--T-T--G--G-A-A----G--T-GC----T-C------------G--CA-----A-------------G----A---GA----A-----CC-T-G--C---A--C--A-----C--A-G-G-T-GC	sq637;size=109;	0	26	25	58	0	0	0	109	Bacteria	Proteobacteria	Gammaproteobacteria	Burkholderiales	Oxalobacteraceae	Undibacterium
ASV 634	CAC-G-CCG-T-AAA--CG--A-TG-A--G--TG-C---T-----A-G--G--T--G-T-C--A-C-G-G-G--------------------------------------------------CTTT-GACC-----------------------------C-T-C-G--T-----G-G-T-G--C-C------GA--A----G-C-TAAC-G-C-GT-T--AA-G-C--A---C-T-CC-GCC-T--GGG-G-AG-TACGG--T-C--GCAA--GA--C-T-A-AA---------------------------------ACT-C--AAA--GGAA-TT-GA-CGGG-G-G--CCC-G-C--ACAAGCG-GTGG-A-G-CATGT-TG-T-T-T-AA-TT-C-G-A-CG-C---AACGC-G-AA-G-AA-CC-TT-A-CC-TG--GG-C---TA-G-A-A-A-G-T--------------A------C--A---G-G-----------------------A-AG-T------C-G--GT--C--G--A-A-A-G--G-T--C--G-A-T----G--T-GC----C-C------------T--TC-----G-------------G----G---GA----A-----CC-T-G--T---G--G--T-----T--A-G-G-T-GC	sq638;size=109;	0	0	50	59	0	0	0	109	Bacteria	Myxococcota	Polyangia	Polyangiales	BIrii41	Unclassified_BIrii41
ASV 635	CAC-G-CCG-T-AAA--CG--A-TG-A--T--TA-C---T-----A-G--T--T--G-T-T--G-G-G-G-T----------------------------------------------------TT-AA-------------------------------G-C-C-T--C-----A-G-T-G--A-C------CA--A----G-G-GAAA-C-C-GA-T--AA-G-T--A---A-T-CC-ACC-T--GGG-G-AG-TACGC--C-G--GCAA--CG--G-T-G-AA---------------------------------ACT-C--AAA--GGAA-TT-GA-CGGG-G-G--TCC-G-C--ACAAGCG-GTGG-A-G-CATGT-GG-T-T-T-AA-TT-C-G-A-TG-A---TACGC-G-AG-G-AA-CC-TT-A-CC-TA--GG-C---TA-G-A-A-T-G-T--------------G------A--G---C-G-----------------------A-AG-T------G-T--TC--A--G--A-G-A-T--G-G--A--T-A-C----G--T-------C-A------------G--CA-----A-------------T----G---------A-----CG-C-G--A---A--A--C-----A--A-G-G-T-GC	sq639;size=109;	0	0	51	0	12	0	46	109	Bacteria	Bacteroidota	Bacteroidia	Cytophagales	Spirosomaceae	Lacihabitans
ASV 636	CAC-G-CCA-T-AAA--CG--A-TG-A--C--AA-C---T-----A-G--A--T--G-T-C--G-G-G-A-G--G------------------------------------------------GTC-TG-----------------------------C-C-T-T-T--C-----G-G-T-G--T-C------GC--A----G-C-TAAC-G-C-GT-T--AA-G-T--T---G-T-CC-GCC-T--GGG-G-AG-TACGG--C-C--GCAA--GG--T-T-G-AA---------------------------------ACT-C--AAA--GGAA-TT-GA-CGGG-G-A--CCC-G-C--ACAAGCG-GTGG-A-G-CATGT-GG-T-T-T-AA-TT-C-G-A-TG-C---AACGC-G-AA-G-AA-CC-TT-A-CC-TG--GT-C---TT-G-A-C-A-T-C--------------C------T--C---G-G-----------------------A-AC-T------T-G--TC--A--G--A-G-A-T--G-A--C--T-T-G----G--T-G-----C-C------------T--TC-----G-------------G----G----A----A-----CC-G-A--G---A--G--A-----C--A-G-G-T-GC	sq640;size=109;	0	0	0	0	81	0	28	109	Bacteria	Proteobacteria	Gammaproteobacteria	Unclassified_Gammaproteobacteria	Unclassified_Gammaproteobacteria	Unclassified_Gammaproteobacteria
ASV 637	CAC-G-CCG-T-AAA--CT--A-TG-G--A--TG-C---T-----A-G--C--C--G-T-C--G-G-C-A-A--G------------------------------------------------CTT-G------------------------------C-T-T-G-T--C-----G-G-T-G--G-C------GC--A----G-C-TAAC-G-C-TT-T--AA-G-C--A---T-C-CC-GCC-T--GGG-G-AG-TACGG--C-C--GCAA--GG--T-T-A-AA---------------------------------ACT-C--AAA--GGAA-TT-GA-CGGG-G-G--CCC-G-C--ACAAGCG-GTGG-A-G-CATGT-GG-T-T-T-AA-TT-C-G-A-CG-C---AACGC-G-AA-G-AA-CC-TT-A-CC-AG--CC-C---TT-G-A-C-A-T-G--------------T------C--C---G-G-----------------------A-CG-G------TTT--CC--A--G--A-G-A-T--G-G--A-TT-C-C----T--C-C-----T-A------------G--CA-----A-------------T----A----G----G-----TC-G-G--A---A--C--A-----C--A-G-G-T-GC	sq641;size=109;	0	0	0	0	73	0	36	109	Bacteria	Proteobacteria	Alphaproteobacteria	Rhizobiales	Hyphomicrobiaceae	Hyphomicrobium
ASV 638	CTG-G-CCC-T-AAA--CG--A-TG-G--G--TA-C---T-----G-G--G--T--A-G-T--G-G-A-C-T---------------------------------------------------TAA-CA-TG----------------------------G-G-T-T--C-----A-C-T-G--C-C------GA--A----G-C-AAAA-G-T-GT-T--AA-G-T--A---C-C-CC-GCC-T--GGG-G-AG-TATGG--T-C--GCAA--GG--C-T-G-AA---------------------------------ACT-C--AAA--GGAA-TT-GA-CGGG-G-G--CTC-A-C--ACAAGCG-GTGG-A-G-CATGT-GG-C-T-T-AA-TT-C-G-A-GG-C---TACGC-G-AA-G-AA-CC-TT-ATCC-TG--GG-C---TT-G-A-C-A-T-G-TCCGAAAGGGG--T------A--G---G-A-----------------------A-GTAG------GGT--GC--G--G--A-A-A-C--G-T--T-AC-C-C----CA-A-CGG---T-A------------T--CC-----A-------------G----T--CCG----G-A---AC-C-T--A---C--C--A-----C--A-G-G-T-GC	sq642;size=109;	0	0	0	0	0	109	0	109	Bacteria	Planctomycetota	Planctomycetes	Gemmatales	Gemmataceae	Unclassified_Gemmataceae
ASV 639	CAC-G-CTG-T-AAA--CT--A-TG-A--T--TA-C---T-----C-G--A--T--G-T-T--T-G-C-G-----------------------------------------------------ATA-CAC--------------------------------A-G-T--A-----A-G-C-G--T-C------TA--A----G-C-GAAA-G-C-GT-T--AA-G-T--A---A-T-CC-ACC-T--GGG-G-AG-TACGC--T-C--GCAA--GA--G-T-G-AA---------------------------------ACT-C--AAA--GGAA-TT-GA-CGGG-G-G--CCC-G-C--ACAAGCG-GAGG-A-G-TATGT-GG-T-T-T-AA-TT-C-G-A-TG-A---TACGC-G-AG-G-AA-CC-TT-A-CC-TG--GG-C---TT-G-A-A-A-G-T--------------T------A--G---T-G-----------------------A-CC-G------G-T--GG--T--G--A-A-A-G--C-C--A--C-T-C----T--T-------C-A------------G--CA-----A-------------T----G---------A-----CA-C-G--A---A--A--C-----T--A-G-G-T-GC	sq643;size=108;	0	28	46	34	0	0	0	108	Bacteria	Bacteroidota	Bacteroidia	Sphingobacteriales	KD3-93	Unclassified_KD3-93
ASV 640	CAC-G-CCA-T-AAA--CG--A-TG-A--T--TA-C---T-----C-G--A--T--G-T-A--T-G-C-G-----------------------------------------------------ATA-GAC--------------------------------A-G-T--A-----T-G-C-G--T-C------CA--A----G-C-GAAA-G-C-GT-T--AA-G-T--A---A-T-CC-ACC-T--GGG-G-AG-TACGA--C-C--GCAA--GG--T-T-G-AA---------------------------------ACT-C--AAA--GGAA-TT-GA-CGGG-G-G--TCC-G-C--ACAAGCG-GTGG-A-G-CATGT-GG-T-T-T-AA-TT-C-G-A-TG-A---TACGC-G-AG-G-AA-CC-TT-A-CC-TG--GG-C---TA-G-A-A-T-G-T--------------G------A--A---G-G-----------------------A-AT-G------T-A--TC--A--G--A-A-A-T--G-A--T--A-C-A----G--T-------C-A------------G--CA-----A-------------T----G---------A-----CC-T-G--A---A--A--C-----A--A-G-G-T-GC	sq644;size=108;	0	0	55	53	0	0	0	108	Bacteria	Bacteroidota	Bacteroidia	Cytophagales	Cytophagaceae	Unclassified_Cytophagaceae
ASV 641	CAC-G-CCC-T-AAA--CG--A-TG-T--C--AA-C---T-----A-G--G--T--G-T-T--G-G-G-G-G--A---G---------------------------------------------GA-GA-------------------------C---T-T-C-C-T--T-----A-G-T-A--C-C------GC--A----G-C-TAAC-G-C-GT-G--AA-G-T--T---G-A-CC-GCC-T--GGG-G-AG-TACGG--C-C--GCAA--GG--T-T-G-AA---------------------------------ACT-C--AAA--GGAA-TT-GA-CGGG-G-A--CCC-G-C--ACAAGCG-GTGG-A-T-TATGT-GG-A-T-T-AA-TT-C-G-A-TG-C---AACGC-G-AA-A-AA-CC-TT-A-CC-TA--CC-C---TT-G-A-C-A-T-G--------------G------T--C---G-G-----------------------A-AT-C------C-T--GA--A--G--A-G-A-T--T-T--G--G-G-A----G--T-GC----C-C------------G--AA-----A-------------G----G---GA----A-----CC-G-A--T---A--C--A-----C--A-G-G-T-GC	sq645;size=108;	0	0	0	0	0	0	108	108	Bacteria	Proteobacteria	Gammaproteobacteria	Burkholderiales	Gallionellaceae	Sideroxydans
ASV 642	CAC-G-CCC-T-AAA--CG--A-TG-A--T--CA-C---T-----C-G--A--C--A-T-C--A-G-C-G-----------------------------------------------------ATA-CAC--------------------------------T-G-T--T-----G-G-T-G--T-C------TG--A----G-C-GAAA-G-C-AT-T--AA-G-T--G---A-T-CC-ACC-T--GGG-A-AG-TACGA--C-C--GCAA--GG--T-T-G-AA---------------------------------ACT-C--AAA--GGAA-TT-GA-CGGG-G-G--TCC-G-C--ACAAGCG-GTGG-A-G-CATGT-GG-T-T-T-AA-TT-C-G-A-TG-A---TACGC-G-AG-G-AA-CC-TT-A-CC-TG--GG-C---TA-G-A-A-T-G-T-----------C--C------C--G---C-G-----------------------A-CA-G------G-T--GG--T--G--A-A-A-G--C-T--A--C-C-C----T--T-G-----T-A------------G--CA-----A-------------T----A----C----A-----CG-C-G--G---G--A--T-----A--A-G-G-T-GC	sq658;size=107;	0	0	0	0	0	107	0	107	Bacteria	Bacteroidota	Bacteroidia	Chitinophagales	Chitinophagaceae	Unclassified_Chitinophagaceae
ASV 643	CAC-G-CCG-T-AAA--CG--T-TG-G--G--CA-C---T-----A-G--G--T--G-T-G--G-G-A-C-C--T-----------------------------------------------TATC-AA-C---------------------------G-G-G-T-T--C-----C-G-T-G--C-C------GT--A----G-C-TAAC-G-C-AT-T--AA-G-T--G---C-C-CC-GCC-T--GGG-G-AG-TACGG--C-C--GCAA--GG--C-T-A-AA---------------------------------ACT-C--AAA--GGAA-TT-GA-CGGG-G-G--CCC-G-C--ACAAGCG-GCGG-A-G-CATGT-GG-C-T-T-AA-TT-C-G-A-GG-C---AACGC-G-AA-G-AA-CC-TT-A-CC-TG--GG-T---TG-A-A-C---TAC-----------G--C------A--G---G-A-----------------------A-AA-G------C-C--GT--A--G--A-G-A-T--A-C--G--G-T-G----T----C-----C--------------G--AA-----A------------------G----G----------GT-C-T--G---C--G--A-----T--A-G-G-T-GG	sq659;size=107;	0	0	0	0	0	107	0	107	Bacteria	Actinobacteriota	Acidimicrobiia	IMCC26256	Unclassified_IMCC26256	Unclassified_IMCC26256
ASV 644	CTA-G-CTG-T-AAA--CG--A-TG-A--G--CG-C---T-----G-G--G--T--G-T-A--G-G-G-G-G--------------------------------------------------TGTT-AA-CC----------------------------C-C-T-C--C-----T-G-T-G--C-C------GA--A----G-C-TAAC-G-C-AT-T--AA-G-C--G---C-T-CC-GCC-T--GGG-G-AG-TACGG--T-C--GCAA--GG--C-T-G-AA---------------------------------ACT-C--AAA--GGAA-TT-GA-CGGG-G-G--CCC-G-C--ACAAGCG-GTGG-A-G-CATGT-GG-T-T-C-AA-TT-C-G-A-CG-C---AACGC-G-AA-G-AA-CC-TT-A-CC-GG--GG-T---TT-G-A-A-C-T-G-----------T--A------C--G---G-G-----------------------A-CA-G------C-T--GT--A--G--A-G-A-T--A-C--A--G-T-T----T--T-------C-C------------T--TC-----G-------------G----G---------A-----CC-C-G--T---A--T--A-----G--A-G-G-T-GC	sq653;size=107;	0	27	0	0	41	0	39	107	Bacteria	Acidobacteriota	Vicinamibacteria	Subgroup 17	Unclassified_Subgroup 17	Unclassified_Subgroup 17
ASV 645	CTA-G-CCG-T-AAA--CG--G-TG-A--T--CA-C---T-----A-G--G--T--G-T-T--G-G-A-G-G--------------------------------------------------CATT-GACC-----------------------------C-C-T-C--C-----A-G-T-G--C-C------GC--A----G-C-TAAC-G-C-AT-T--AA-G-T--G---A-T-CC-GCC-T--GGG-G-AG-TACGG--C-C--GCAA--GG--T-T-G-AA---------------------------------ACT-C--AAA--GGAA-TT-GA-CGGG-G-G--CCC-G-C--ACAAGCG-GTGG-A-G-CATGT-GG-T-T-T-AA-TT-C-G-A-CG-C---AACGC-G-AA-G-AA-CC-TT-A-CC-CA--GA-C---TT-G-A-C-A-T-G-----------C--A------A--T---A-G-----------------------A-CG-G------G-T--GT--G--G--A-A-A-C--A-C--A--C-C-T-------T--C----C-C------------T--TC-----G-------------G----G---------G-----CT-G-T--T---G--C--A-----C--A-G-G-T-GC	sq654;size=107;	0	0	0	13	63	0	31	107	Bacteria	Latescibacterota	Unclassified_Latescibacterota	Unclassified_Latescibacterota	Unclassified_Latescibacterota	Unclassified_Latescibacterota
ASV 646	CAC-G-CCG-T-AAA--CG--A-TG-A--G--TG-C---T-----A-A--G--T--G-T-T--G-G-G-G-G----------------------------------------------------TC-GA-------------------------------A-C-C-T--C-----A-G-T-G--C-T------GA--A----G-T-TAAC-G-C-AT-T--AA-G-C--A---C-T-CC-GCC-T--GGG-G-AG-TACGG--T-C--GCAA--GA--C-T-G-AA---------------------------------ACT-C--AAA--GGAA-TT-GA-CGGG-G-A--CCC-G-C--ACAAGCG-GTGG-A-G-CATGT-GG-T-T-T-AA-TT-C-G-A-AG-C---AACGC-G-AA-G-AA-CC-TT-A-CC-AG--GT-C---TT-G-A-C-A-T-A------------C-T------A--A---T-G-----------------------A-CC-G------T-C--CT--A--G--A-G-A-T--A-G--G--A-A-A----T--C-C-----C-C------------T--TC-----G-------------G----G----G----G-----CA-T-T--A-G-A--T--A-----C--A-G-G-T-GG	sq655;size=107;	0	0	0	0	107	0	0	107	Bacteria	Firmicutes	Bacilli	Erysipelotrichales	Erysipelotrichaceae	Turicibacter
ASV 647	CAC-G-CCG-T-AAA--CG--A-TG-G--A--TG-C---T-----A-G--C--T--G-T-T--A-T-T-C-G--------------------------------------------------TATC-GACC-----------------------------C-G-A-G--T-----A-G-T-A--G-C------GA--A----G-C-TAAC-G-C-GT-T--AA-G-C--A---T-C-CC-GCC-T--GTG-G-AG-TACGG--C-C--GCAA--GG--C-T-A-AA---------------------------------ACA-T--AAA--GGAA-TT-GA-CGGG-G-A--CCC-G-C--ACAAGCG-GTGG-A-G-CGTGT-TG-T-T-T-AA-TT-C-G-A-TG-G---TAAGC-G-AA-G-AA-CC-TT-A-CC-CA--GG-T---TT-G-A-C-A-T-C--------------T------T--A---G-G-----------------------A-AG-T------T-C--TG--C--G--A-A-A-G--C-A--G--A-G-T----G--T-G-----C-C------------T--TC-----G-------------G----G----A----A-----CC-T-A--A---T--G--A-----C--A-G-G-T-GA	sq656;size=107;	0	0	0	0	107	0	0	107	Bacteria	Patescibacteria	Saccharimonadia	Saccharimonadales	Unclassified_Saccharimonadales	Unclassified_Saccharimonadales
ASV 648	CAC-G-CTG-T-AAA--CG--A-TG-G--G--CA-C---T-----A-G--G--T--G-T-G--G-G-G-G-G--T---G---------------------------------------------TC-GA-------------------------C---T-C-C-C-T--C-----C-G-T-G--C-C------GA--C----G-C-TAAC-G-C-AT-T--AA-G-T--G---C-C-CC-GCC-T--GGG-G-AG-TACGG--C-C--GCAA--GG--C-T-A-AA---------------------------------ACT-C--AAA--GGAA-TT-GA-CGGG-G-G--CCC-G-C--ACAAGCA-GCGG-A-G-CATGT-GG-T-T-T-AA-TT-C-G-A-CG-C---AACGC-G-AA-G-AA-CC-TT-A-CC-TG--GG-C---TT-G-A-C-A-T-G-----------T--T------C--C---T-G-----------------------A-CC-G------C-T--GT--G--G--A-A-A-C--A-C--A--G-C-T----T--C-------C-C------------T--TC-----G-------------G----G---------G-----CA-G-G--A---T--C--A-----C--A-G-G-T-GG	sq657;size=107;	0	0	0	0	0	107	0	107	Bacteria	Actinobacteriota	Thermoleophilia	Solirubrobacterales	Solirubrobacteraceae	Conexibacter
ASV 649	CAC-G-CCG-T-AAA--CG--A-TG-G--A--TG-C---T-----A-G--C--C--G-T-C--G-G-C-A-A--G------------------------------------------------CTT-G------------------------------C-T-T-G-T--C-----G-G-T-G--G-C------GC--A----G-C-TAAC-G-C-AT-T--AA-G-C--A---T-C-CC-GCC-T--GGG-G-AG-TACGG--C-C--GCAA--GG--T-T-A-AA---------------------------------ACT-C--AAA--GGAA-TT-GA-CGGG-G-G--CCC-G-C--ACAAGCG-GTGG-A-G-CATGT-GG-T-T-T-AA-TT-C-G-A-CG-C---AACGC-G-AA-G-AA-CC-TT-A-CC-AG--CT-C---TT-G-A-C-A-T-G--------------T------C--A---G-G-----------------------T-CG-G------TTT--CC--A--G--A-A-A-T--G-G--A-TT-C-C----T--C-C-----C-A------------G--CA-----A-------------T----G----G----G-----CC-T-G--A---A--C--A-----C--A-G-G-T-GC	sq646;size=107;	25	0	37	33	12	0	0	107	Bacteria	Proteobacteria	Alphaproteobacteria	Rhizobiales	Hyphomicrobiaceae	Unclassified_Hyphomicrobiaceae
ASV 650	CAC-G-CCG-T-AAA--CG--T-TG-G--G--CA-C---T-----A-G--G--T--G-T-G--G-G-G-C-C--T-----------------------------------------------TATC-AA-C---------------------------G-G-G-T-T--C-----C-G-T-G--C-C------GT--A----G-C-TAAC-G-C-AT-T--AA-G-T--G---C-C-CC-GCC-T--GGG-G-AG-TACGG--C-C--GCAA--GG--C-T-A-AA---------------------------------ACT-C--AAA--GGAA-TT-GA-CGGG-G-G--CCC-G-C--ACAAGCG-GCGG-A-G-CATGT-GG-C-T-T-AA-TT-C-G-A-GG-C---AACGC-G-AA-G-AA-CC-TT-A-CC-TG--GG-T---TG-A-A-C-T-A-C-----------G--C------A--G---G-A-----------------------A-AA-G------C-C--GT--A--G--A-G-A-T--A-C--G--G-T-G----T----C-----C--------------G--AA-----A------------------G----G----------GT-C-T--G---C--G--A-----T--A-G-G-T-GG	sq647;size=107;	27	0	0	32	0	48	0	107	Bacteria	Actinobacteriota	Acidimicrobiia	IMCC26256	Unclassified_IMCC26256	Unclassified_IMCC26256
ASV 651	CTT-G-TCG-T-AAA--CG--A-TG-T--G--TA-C---T-----T-G--A--T--G-T-A--C-C-T-A-G--------------------------------------------------GCTC-AA-CC----------------------------C-T-G-G--G-----T-G-T-G--T-C------GG--A----G-C-TAAC-G-C-GT-T--AA-G-T--A---C-A-CC-GCC-T--GAG-G-AG-TACGC--T-C--GCAA--GG--G-T-G-AA---------------------------------ACT-C--AAA--AGAA-TT-GA-CGGG-G-G--CCC-G-C--ACAAGCA-GTGG-A-G-CATGT-GG-T-T-T-AA-TT-C-G-A-TG-C---AACGC-G-AA-G-AA-CC-TT-A-CC-TG--GG-C---TC-G-A-A-A-T-G-----------C--A------G--A---G-G-----------------------G-CG-A------T-A--CC--A--G--A-A-A-T--G-G--T--A-T-T----T--T-------C-C------------G--AA-----A-------------G----G---------A-----CT-T-C--T---G--T--A-----T--A-G-G-T-GC	sq648;size=107;	17	42	0	48	0	0	0	107	Unclassified	Unclassified	Unclassified	Unclassified	Unclassified	Unclassified
ASV 652	CAC-G-CCG-T-AAA--CG--A-TG-A--G--TG-C---T-----G-G--G--T--G-T-C--G-T-G-G-G--------------------------------------------------TTTT-GACC-----------------------------C-C-C-G--C-----G-G-T-G--C-C------GT--A----G-C-TAAC-G-C-GT-T--AA-G-C--A---C-T-CC-GCC-T--GGG-G-AG-TACGG--C-C--GCAA--GG--C-T-A-AA---------------------------------ACT-C--AAA--GGAA-TT-GA-CGGG-G-G--CCC-G-C--ACAAGCG-GTGG-A-G-CATGT-GG-T-T-T-AA-TT-C-G-A-CG-C---AACGC-G-CA-G-AA-CC-TT-A-CC-TG--GG-C---TA-G-A-A-A-A-G--------------G------C--C---G-G-----------------------A-AA-C------C-C--TC--A--G--A-A-A-C--G-A--G--G-G-T----G--T-GC----C-C------------G--CA-----A-------------G----G---GA----G-----CC-G-G--T---A--T--T-----C--A-G-G-T-GC	sq649;size=107;	0	62	25	20	0	0	0	107	Bacteria	Myxococcota	Polyangia	Polyangiales	Sandaracinaceae	uncultured
ASV 653	CCA-G-CTG-T-AAA--CG--A-TG-C--A--GA-C---T-----C-G--G--T--G-A-T--G-G-G-C-T--A---GC-------------------------------------------CTC-GT-----------------------G-T---C-A-G-C-C--C-----A-G-T-G--C-C------GC--A----G-G-GAAG-C-C-GT-T--AA-G-T--C---T-G-CC-GCC-T--GGG-G-AG-TACGG--T-C--GCAA--GA--C-T-G-AA---------------------------------ACT-T--AAA--GGAATT--GG-CGGG-G-G--AGC-A-C-CACAAGGG-GTGA-A-G-CCTGC-GG-T-T-C-AA-TT-G-G-A-GT-C---AACGC-C-GG-G-AA-TC-TT-A-CC-GG--GG-G--------C-G-A-CAG--------------C------A--GA-GT-G-----------------------A-AG-G------TCA--AG-CT--G--A-A-G-A--C-T--T-TA-C-C----A-------------------------G--AC-----A----------------------------------AG-C-T--G------A--G--------A-G-G-A-GG	sq650;size=107;	0	7	0	14	0	86	0	107	Archaea	Crenarchaeota	Nitrososphaeria	Nitrososphaerales	Nitrososphaeraceae	Unclassified_Nitrososphaeraceae
ASV 654	CAC-G-CTG-T-AAA--CG--A-TG-G--A--TG-C---T-----A-G--C--C--G-T-T--G-G-C-G-A--G------------------------------------------------CTT-G------------------------------C-T-C-G-T--C-----A-G-T-G--G-C------GC--A----G-C-TAAC-G-C-TT-T--AA-G-C--A---T-C-CC-GCC-T--GGG-G-AG-TACGG--T-C--GCAA--GA--T-T-A-AA---------------------------------ACT-C--AAA--GGAA-TT-GA-CGGG-G-G--CCC-G-C--ACAAGCG-GTGG-A-G-CATGT-GG-T-T-C-AA-TT-C-G-A-AG-C---AACGC-G-AA-G-AA-CC-TT-A-CC-AG--CC-C---TT-G-A-C-A-T-C--------------C------C--G---G-TC----------------------G-CG-G------AGA--GC--A--G--A-G-A-C--G-C--A-CT-C-C----T--T-C-----A-G------------T--TC-----GG------------C----T----G----G-----AC-C-G--G---A--G--A-----C--A-G-G-T-GC	sq651;size=107;	0	45	0	0	0	36	26	107	Bacteria	Proteobacteria	Alphaproteobacteria	Rhizobiales	Xanthobacteraceae	Unclassified_Xanthobacteraceae
ASV 655	CAC-G-CCC-T-AAA--CG--A-TG-T--C--AA-C---T-----G-G--T--T--G-T-T--G-G-A-C-G--G-------------------------------------------------CT-TG-----------------------------C-T-G-T-T--C-----A-G-T-A--A-C------GA--A----G-C-TAAC-G-C-GT-G--AA-G-T--T---G-A-CC-GCC-T--GGG-G-AG-TACGG--C-C--GCAA--GG--T-T-G-AA---------------------------------ACT-C--AAA--GGAA-TT-GA-CGGG-G-A--CCC-G-C--ACAAGCG-GTGG-A-T-GATGT-GG-T-T-T-AA-TT-C-G-A-TG-C---AACGC-G-AA-A-AA-CC-TT-A-CC-TA--CC-C---TT-G-A-C-A-T-G--------------T------C--A---G-G-----------------------A-AG-T------T-A--CC--A--G--A-G-A-T--G-G--T--T-T-C----G--T-GC----T-C------------G--AA-----A-------------G----A---GA----A-----CC-T-G--A---A--C--A-----C--A-G-G-T-GC	sq652;size=107;	0	23	21	22	41	0	0	107	Bacteria	Proteobacteria	Gammaproteobacteria	Burkholderiales	Comamonadaceae	Rhizobacter
ASV 656	CAC-G-CCC-T-AAA--CG--A-TG-T--C--AA-C---T-----G-G--T--T--G-T-T--G-G-G-T-C--T-------------------------------------------------TT-AC-----------------------------T-G-A-C-T--C-----A-G-T-A--A-C------GA--A----G-C-TAAC-G-C-GT-G--AA-G-T--T---G-A-CC-GCC-T--GGG-G-AG-TACGG--C-C--GCAA--GG--T-T-G-AA---------------------------------ACT-C--AAA--GGAA-TT-GA-CGGG-G-A--CCC-G-C--ACAAGCG-GTGG-A-T-GATGT-GG-T-T-T-AA-TT-C-G-A-TG-C---AACGC-G-AA-A-AA-CC-TT-A-CC-CA--CC-T---TT-G-A-C-A-T-G--------------T------A--C---G-G-----------------------A-AG-T------T-G--CC--A--G--A-G-A-T--G-G--C--T-T-C----G--T-GC----T-C------------G--AA-----A-------------G----A---GA----G-----CC-G-T--A---A--C--A-----C--A-G-G-T-GC	sq663;size=106;	0	0	49	57	0	0	0	106	Bacteria	Proteobacteria	Gammaproteobacteria	Burkholderiales	Comamonadaceae	Unclassified_Comamonadaceae
ASV 657	CAT-G-CCT-T-AAA--CG--A-TG-C--A--TA-C---T-----A-G--G--T--G-T-A--G-A-A-G-G--------------------------------------------------GCTC-AA-CC----------------------------C-C-C-T--C-----T-G-T-A--C-C------GG--A----G-C-TAAC-G-C-AT-T--AA-G-T--A---T-G-CC-GCC-T--GGG-G-AG-TACGC--T-C--GCAA--GG--G-T-G-AA---------------------------------ACT-C--AAA--AGAA-TT-GA-CGGG-G-G--CCC-G-C--ACAAGCA-GTGG-A-G-CATGT-GG-T-T-T-AA-TT-C-G-A-TG-C---AACGC-G-AA-G-AA-CC-TT-A-CC-TG--GG-C---TC-G-A-A-A-T-G-----------T--A------G--A---G-G-----------------------A-CG-A------C-A--TC--A--G--A-G-A-T--G-A--T--G-T-T----T--C-------T-C------------G--AA-----A-------------G----G---------G-----TC-T-C--T---A--T--A-----T--A-G-G-T-GC	sq664;size=106;	0	0	106	0	0	0	0	106	Bacteria	Verrucomicrobiota	Chlamydiae	Chlamydiales	Unclassified_Chlamydiales	Unclassified_Chlamydiales
ASV 658	CAC-G-CCC-T-AAA--CG--A-TG-G--C--AA-C---T-----A-G--T--T--G-T-T--G-G-A-G-G--A------------------------------------------------TGA-AC-----------------------------T-C-C-T-T--T-----A-G-T-A--A-C------GC--A----G-C-TAAC-G-C-GT-G--AA-G-T--T---G-C-CC-GCC-T--GGG-G-AG-TACGG--T-C--GCAA--GA--T-T-A-AA---------------------------------ACT-C--AAA--GGAA-TT-GA-CGGG-G-G--CCC-G-C--ACAAGCG-GTGG-A-T-GATGT-GG-T-T-T-AA-TT-C-G-A-TG-C---AACGC-G-AA-A-AA-CC-TT-A-CC-TA--CC-C---TT-G-A-C-A-T-G--------------C------C--A---G-G-----------------------A-AG-G------C-C--GC--A--G--A-A-A-T--G-C--G--G-C-T----G--T-GC----C-C------------G--AA-----A-------------G----G---GA----A-----TC-T-G--G---A--C--A-----C--A-G-G-T-GC	sq665;size=106;	0	0	0	0	44	0	62	106	Bacteria	Proteobacteria	Gammaproteobacteria	Burkholderiales	Unclassified_Burkholderiales	Unclassified_Burkholderiales
ASV 659	CAC-G-CCC-T-AAA--CG--A-TG-A--T--TA-C---T-----C-G--A--C--A-T-T--T-G-T-G-----------------------------------------------------ATA-CAC--------------------------------A-A-T--A-----A-G-T-G--T-C------TG--A----G-C-GAAA-G-C-AT-T--AA-G-T--A---A-T-CC-ACC-T--GGG-A-AG-TACGA--C-C--GCAA--GG--T-T-G-AA---------------------------------ACT-C--AAA--GGAA-TT-GG-CGGG-G-G--TCC-G-C--ACAAGCG-GTGG-A-G-CATGT-GG-T-T-T-AA-TT-C-G-A-TG-A---TACGC-G-AG-G-AA-CC-TT-A-CC-TG--GG-C---TA-G-A-A-T-G-C-----------G--G------T--T---T-G-----------------------A-CC-G------C-T--CC--T--G--A-A-A-G--G-G--A--G-T-T----T--T-G-----T-A------------G--CA-----A-------------T----A----C----A-----CA-G-A--T---C--G--T-----A--A-G-G-T-GC	sq660;size=106;	33	52	0	15	0	6	0	106	Bacteria	Bacteroidota	Bacteroidia	Chitinophagales	Chitinophagaceae	Unclassified_Chitinophagaceae
ASV 660	CAC-G-CCC-T-AAA--CG--A-TG-A--T--CA-C---T-----T-G--T--T--T-T-C--C-G-G-A-G--------------------------------------------------TATC-GA-CC----------------------------C-T-C-T--G-----G-G-A-G--A-C------GA--A----G-C-TAAC-G-C-GT-T--AA-G-T--G---A-T-CC-GCC-T--GGG-A-AG-TACGA--T-C--GCAA--GA--T-T-A-AA---------------------------------ACT-C--AAA--GGAA-TA-GA-CGGG-G-A--CTC-G-C--ACAAGCA-GTGG-A-T-TATGT-GG-T-T-T-AA-TT-C-G-A-TG-G---TAACC-G-AA-G-AA-CC-TC-A-CC-AG--GG-T---TA-G-A-A-A-T-C-----------C--A------G--T---T-G-----------------------A-AG-A-------AT--AC--A--G--A-A-A-T--G-T----AA-A-C----G--T-------C--------------C--GC-----AA------------G----G---------A-----CA-A-T--T---G--G--A-----C--A-G-G-T-GA	sq661;size=106;	0	59	47	0	0	0	0	106	Unclassified	Unclassified	Unclassified	Unclassified	Unclassified	Unclassified
ASV 661	CTA-G-CCG-T-AAA--CT--A-TG-G--T--CA-C---T-----A-G--G--T--G-T-T--G-G-A-G-G--G------------------------------------------------GTT-AA-A---------------------------C-C-C-T-T--C-----G-G-T-G--C-C------GC--A----G-C-TCAC-G-C-AT-T--AA-G-T--G---A-C-CC-GCC-T--GGG-G-AG-TACGG--T-C--GCAA--GG--C-T-G-AA---------------------------------ACT-C--AAA--GGAA-TT-GA-CGGG-G-A--CCC-G-C--ACAAACG-GTGG-A-G-CATGT-GG-T-T-T-AA-TA-C-G-A-CG-A---TACGC-G-TG-G-AA-CC-TC-A-CC-CA--GA-C---TT-G-A-C-A-T-G-----------T--A------C--T---A-G-----------------------A-AA-T------CCT--TA--T--G--A-A-A-G--T-A--G-GG-A-C----C--T-C-----C-C------------T--TC-----C-------------G----G----G----A-----CT-G-G--T---A--C--A-----C--A-G-G-T-GT	sq662;size=106;	0	63	43	0	0	0	0	106	Bacteria	Verrucomicrobiota	Omnitrophia	Omnitrophales	Omnitrophaceae	Candidatus Omnitrophus
ASV 662	CAC-G-CCC-T-AAA--CT--A-TG-C--A--CA-C---T-----A-G--C--T--A-T-T--G-G-G-A-G--C------------------------------------------------ATC-GA-CC----------------------------C-T-T-C--C-----A-G-T-G--G-T------AA--A----G-C-TAAC-G-C-GT-T--AA-G-T--G---T-G-CC-GCC-T--GGG-A-AG-TACGA--G-C--GCAA--GC--T-T-A-AA---------------------------------ACT-C--AAA--GAAA-TA-GG-CGGG-G-A--CTC-G-C--ACAAGCA-GTGG-A-T-CATGC-GG-T-T-C-AA-TT-C-G-A-CT-C---TAACC-G-AG-A-AA-CC-TC-A-CC-AG--GG-T---TT-G-A-A-A-T-T-----------C--A------G--A---T-G-------------------------CA-T------GTC--AT--G--G--A-A-A-C--A-T--G-AC-A-G----C----------C-T------------T--CG-----A-------------G----G---------------GT-T-C--T---G--A--A-----C--A-G-G-T-GC	sq666;size=105;	19	52	29	5	0	0	0	105	Unclassified	Unclassified	Unclassified	Unclassified	Unclassified	Unclassified
ASV 663	CGC-A-CCG-T-AAA--CG--A-TG-A--T--CA-C---T-----C-G--C--T--G-T-G--T-G-C-G-----------------------------------------------------ATA-AAC--------------------------------A-G-T--A-----C-G-C-G--G-C------CA--A----G-C-GAAA-G-C-GA-T--AA-G-T--G---A-T-CC-ACC-T--GGG-G-AG-TACGC--C-C--GCAA--GG--G-T-G-AA---------------------------------ACT-C--AAA--GGAA-TT-GA-CGGG-G-G--TCC-G-C--ACAAGCG-GTGG-A-G-CATGT-GG-T-T-T-AA-TT-C-G-A-TG-A---TACGC-G-AG-G-AA-CC-TT-A-CC-TG--GG-C---TA-G-A-A-T-G-T--------------G------A--A---G-G-----------------------A-AT-A------T-T--TC--A--G--A-A-A-T--G-G--G--A-T-A----G--T-------C-A------------G--CA-----A-------------T----G---------A-----CC-T-G--A---A--A--C-----A--A-G-G-T-GC	sq667;size=105;	52	21	0	26	0	6	0	105	Bacteria	Bacteroidota	Bacteroidia	Cytophagales	Cytophagaceae	Unclassified_Cytophagaceae
ASV 664	CAT-G-CCG-T-AAA--CG--A-TG-A--A--TA-C---T-----A-G--G--T--T-T-T--A-G-G-CCC--G-------------------------------------------------TC-AA-----------------------------C-G-G-T-C--T-----A-G-A-G--C-C------GC--A----G-C-TAAC-G-C-GT-T--AA-G-T--A---T-T-CC-GCC-T--GGG-G-AG-TACGC--T-C--GCAA--GA--G-T-G-AA---------------------------------ACT-C--AAA--GGAA-TT-GA-CGGG-G-G--CCC-G-C--ACAAGCG-GTGG-A-G-CATGT-GG-T-T-T-AA-TT-C-G-A-CG-C---AACGC-G-CA-G-AA-CC-TT-A-CC-AA--GG-C---TT-G-A-C-A-T-G------------G-G------G--G---A-G-----------------------A-CC-G------T-A--CG--A--G--A-G-A-T--C-G--T--G-C-T----T--C-TC----T-A------------G--CA-----A-------------T----A---GA----G-----CT-C-C--C-C-A--C--A-----C--A-G-G-T-GC	sq668;size=105;	5	37	23	25	15	0	0	105	Bacteria	Fibrobacterota	Fibrobacteria	Fibrobacterales	Fibrobacteraceae	Unclassified_Fibrobacteraceae
ASV 665	CAC-G-CCC-T-AAA--CG--A-TG-A--G--TG-C---T-----G-G--G--T--G-T-C--C-G-A-C------------------------------------------------------AT-CT---------------------------------G-T-T--G-----G-G-T-G--C-C------GT--A----G-C-TAAC-G-C-GT-T--AA-G-C--A---C-T-CC-ACC-T--GGG-A-AG-TACGG--T-C--GCAA--GA--C-T-G-AA---------------------------------ACT-C--AAA--GGAA-TT-GA-CGGG-G-G--CCC-G-C--ACAAGCG-GTGG-A-G-TATGT-GG-T-T-T-AA-TT-C-G-A-AG-C---AACGC-G-CA-G-AA-CC-TT-A-CC-AG--GT-C---TT-G-A-C-A-T-G--------------T------A--T---G-G-----------------------A-GT-C------T-T--TC--T--G--A-A-A-G--G-A--G--A-G-A----G--T-GC----C-C------------G--CA-----A-------------G----G---GA----G-----CC-A-T--A---A--C--A-----C--A-G-G-T-GC	sq669;size=105;	0	0	0	0	77	0	28	105	Bacteria	Deinococcota	Deinococci	Thermales	Thermaceae	Unclassified_Thermaceae
ASV 666	CAC-G-CCG-T-AAA--CG--A-TG-A--T--TA-C---T-----C-G--T--T--T-T-T--G-G-G-T-T----------------------------------------------------TT--A-------------------------------G-GAC-T--C-----A-G-A-G--G-C------TA--A----G-C-GAAA-G-T-GA-T--AA-G-T--A---A-T-CC-ACC-T--GGG-G-AG-TACGT--C-C--GCAA--GG--A-T-G-AA---------------------------------ACT-C--AAA--GGAA-TT-GA-CGGG-G-G--CCC-G-C--ACAAGCG-GAGG-A-T-CATGT-GG-T-T-T-AA-TT-C-G-A-TG-A---TACGC-G-AG-G-AA-CC-TT-A-CC-AG--GG-C---TT-A-A-A-T-G-G-----------G--A------A--T---T-G-----------------------A-CA-G------G-T--TT--A--G--A-A-A-T--A-G--A--C-T-T----T----------T-C------------T--TC-----G-------------G----A---------------CA-A-T--T---T--T--C-----A--A-G-G-T-GC	sq673;size=104;	0	0	62	42	0	0	0	104	Unclassified	Unclassified	Unclassified	Unclassified	Unclassified	Unclassified
ASV 667	CAC-G-CCG-T-AAA--CG--A-TG-A--T--AA-C---T-----A-G--C--T--G-T-C--C-G-G-G-C--A------------------------------------------------CTT-GG-----------------------------T-G-C-T-T--G-----G-G-T-G--G-C------GC--A----G-C-TAAC-G-C-AT-T--AA-G-T--T---A-T-CC-GCC-T--GGG-G-AG-TACGG--T-C--GCAA--GA--T-T-A-AA---------------------------------ACT-C--AAA--GGAA-TT-GA-CGGG-G-G--CCT-G-C--ACAAGCG-GTGG-A-G-CATGT-GG-T-T-T-AA-TT-C-G-A-AG-C---AACGC-G-CA-G-AA-CC-TT-A-CC-AG--CG-T---TT-G-A-C-A-T-C--------------C------T--C---A-TC----------------------G-CG-A------TTT--CC--A--G--A-G-A-T--G-G--A-TT-T-C----T--T-C-----A-G------------T--TC-----GG------------C----T----G----G-----AT-G-A--G---T--G--A-----C--A-G-G-T-GC	sq674;size=104;	0	0	63	41	0	0	0	104	Bacteria	Proteobacteria	Alphaproteobacteria	Sphingomonadales	Sphingomonadaceae	Novosphingobium
ASV 668	CAC-G-CCG-T-AAA--CG--A-TG-G--G--TG-C---T-----A-G--G--T--G-T-C--G-C-G-G-G--------------------------------------------------CTTT-GACC-----------------------------C-C-T-G--C-----G-G-T-G--C-C------GT--A----G-C-TAAC-G-C-AT-T--AA-G-C--A---C-C-CC-GCC-T--GGG-G-AG-TACGG--C-C--GCAA--GG--C-T-A-AA---------------------------------ACT-C--AAA--GGAA-TT-GA-CGGG-G-G--CCC-G-C--ACAAGCG-GTGG-A-G-CATGT-GG-T-T-C-AA-TT-C-G-A-CG-C---AACGC-G-CA-G-AA-CC-TT-A-CC-TG--GG-C---TA-G-A-A-A-A-T--------------G------C--A---G-G-----------------------A-AC-C------T-G--GT--T--G--A-A-A-A--A-T--C--G-G-G----G--T-GC----T-C------------T--TC-----G-------------G----A---GA----A-----CC-T-G--T---A--G--T-----T--A-G-G-T-GC	sq675;size=104;	0	0	30	32	19	0	23	104	Bacteria	Myxococcota	Polyangia	Polyangiales	Polyangiaceae	Unclassified_Polyangiaceae
ASV 669	CTA-G-CTG-T-AAA--CG--A-TG-G--A--CA-C---T-----A-G--G--C--G-T-T--G-G-T-G-A--------------------------------------------------TATC-GACG-----------------------------T-C-A-T--C-----A-G-T-G--C-C------GC--A----G-C-AAAC-G-C-AA-T--AA-G-T--G---T-C-CC-GCC-T--GGG-G-AG-TACGG--C-C--GCAA--GG--T-T-A-AA---------------------------------ACT-C--AAA--GGAA-TT-GA-CGGG-G-G--CCC-G-C--ACAAGCG-GTGG-A-G-CATGT-GG-T-T-C-AA-TT-C-G-A-CG-C---AACGC-G-AA-G-AA-CC-TT-A-CC-GG--GG-C---TT-G-A-C-A-T-C--------------C------T--G---C-G-----------------------C-TA-T------C-C--TA--G--G--A-G-A-C--T-A--G--G-T-T-------T-------C-C---TC-------G--CA-----A-------GA----G----G---------A-----CG-C-A--G---A--G--A-----C--A-G-G-T-GC	sq676;size=104;	0	0	0	3	0	101	0	104	Unclassified	Unclassified	Unclassified	Unclassified	Unclassified	Unclassified
ASV 670	CAC-G-CCC-T-AAA--CG--A-TG-G--A--TA-C---T-----C-G--A--C--A-T-A--C-G-C-G-----------------------------------------------------ATA-TAC--------------------------------T-G-T--G-----T-G-T-G--T-C------TG--A----G-C-GAAA-G-C-AT-T--AA-G-T--A---T-C-CC-ACC-T--GGG-A-AG-TACGA--T-C--GCAA--GA--T-T-G-AA---------------------------------ACT-C--AAA--GGAA-TT-GG-CGGG-G-G--TCC-G-C--ACAAGCG-GTGG-A-G-CATGT-GG-T-T-T-AA-TT-C-G-A-TG-A---TACGC-G-AG-G-AA-CC-TT-A-CC-TG--GG-C---TA-G-A-A-T-G-C-----------A--T------T--T---T-G-----------------------A-CC-G------G-T--AG--T--G--A-A-A-G--C-T--A--T-C-T----T--T-G-----T-A------------G--CA-----A-------------T----A----C----A-----CA-A-T--T---T--G--T-----A--A-G-G-T-GC	sq677;size=104;	0	0	0	0	104	0	0	104	Bacteria	Bacteroidota	Bacteroidia	Chitinophagales	Chitinophagaceae	Unclassified_Chitinophagaceae
ASV 671	CTA-G-CCG-T-AAA--CG--A-TG-G--A--TA-C---T-----A-G--G--T--G-T-A--T-G-T-G-G--------------------------------------------------TATC-GACT-----------------------------C-C-A-T--A-----T-G-T-G--C-C------GT--A----G-T-TAAC-A-C-AA-T--AA-G-T--A---T-C-CC-GCC-T--GGG-G-AG-TACGG--C-C--GCAA--GG--T-T-A-AA---------------------------------ACT-C--AAA--GGAA-TT-GA-CGGG-G-G--CCC-G-C--ACAAGCG-GTGG-A-G-CATGT-GG-T-T-T-AA-TT-C-G-A-CG-C---AACGC-G-AA-G-AA-CC-TT-A-CC-CA--GG-C---TT-G-A-C-A-T-C--------------C------T--T---T-G-----------------------A-CC-G------C-C--GT--A--G--A-A-A-T--A-C--G--GTT-T----T--T-C-----T-C------------G--CA-----A-------------G----A---GA----A-----CA-A-A--G---T--G--A-----C--A-G-G-T-GC	sq670;size=104;	14	0	0	11	0	79	0	104	Unclassified	Unclassified	Unclassified	Unclassified	Unclassified	Unclassified
ASV 672	CAC-G-CCG-T-AAA--CG--A-TG-A--G--TG-C---T-----A-A--G--T--G-T-T--A-G-A-G-G--G---T---------------------------------------------TT-CC-------------------------G---C-C-C-T-T--T-----A-G-T-G--C-T------GA--A----G-T-TAAC-G-C-AT-T--AA-G-C--A---C-T-CC-GCC-T--GGG-G-AG-TACGG--C-C--GCAA--GG--C-T-G-AA---------------------------------ACT-C--AAA--GGAA-TT-GA-CGGG-G-G--CCC-G-C--ACAAGCG-GTGG-A-G-CATGT-GG-T-T-T-AA-TT-C-G-A-AG-C---AACGC-G-AA-G-AA-CC-TT-A-CC-AG--GT-C---TT-G-A-C-A-T-C--------------C------T--C---T-G-----------------------A-AA-A------C-C--CT--A--G--A-G-A-T--A-G--G--G-C-T----T--C-T-----C-C------------T--TC-----G-------------G----G----A----G-----CA-G-A--G---T--G--A-----C--A-G-G-T-GG	sq671;size=104;	18	0	32	0	0	25	29	104	Bacteria	Firmicutes	Bacilli	Bacillales	Bacillaceae	Bacillus
ASV 673	CAC-G-CCG-T-AAA--CT--A-TG-A--G--CA-C---T-----A-G--A--T--G-G-A--T-G-C-C-G--A-------------------------------------------------GC-TA-----------------------------T-C-G-G-T--G-----T-C-T-G--T-C------GG--A----G-G-CAAT-T-T-GG-T--AA-G-T--G---C-T-CC-GCC-T--GGG-G-AG-TATGG--T-C--GCAA--GG--C-T-G-AA---------------------------------ACT-C--AAA--GGAA-TT-GA-CGGG-G-G--CTC-A-C--ACAAGCG-GTGG-A-G-GATGT-GG-T-T-T-AA-TT-C-G-A-AG-C---AACGC-G-CA-G-AA-CC-TT-A-CC-AG--GT-C---TT-G-A-C-A-T-A-----------C--C------G--G---G-A-----------------------T-TA-T------TTT--GG--T--G--A-A-A-G--C-C--A--GAA-A----A--T-TCT---C-A------------G--CA-----A-------------T----G--AGG----T-----AA-C-C--G---G--A--A-----C--A-G-G-T-GC	sq672;size=104;	0	0	61	43	0	0	0	104	Bacteria	Planctomycetota	vadinHA49	Unclassified_vadinHA49	Unclassified_vadinHA49	Unclassified_vadinHA49
ASV 674	CAC-G-CTG-T-AAA--CG--A-TG-G--G--TA-C---T-----A-G--G--T--T-T-G--G-T-G-G-G--------------------------------------------------TCTT-GACC-----------------------------C-C-C-G--C-----T-G-A-A--C-C------GG--A----G-C-TAAC-G-C-GA-T--AA-G-T--A---C-C-CC-GCC-T--GGG-A-AG-TACGG--T-C--GCAA--GA--C-T-A-AA---------------------------------ACT-C--AAA--GGAA-TT-GA-CGGG-G-G--CCC-G-C--ACAAGCG-GTGG-A-T-CATGT-GG-T-T-T-AA-TT-C-G-A-AG-C---AACGC-G-AA-G-AA-CC-TT-A-CC-TG--GG-T---TT-G-A-C-A-T-C--------------C------T--C---G-G-----------------------A-CC-G------C-T--GT--A--G--A-G-A-T--A-C--A--G-T-T----T--T-CG----T-A------------G--CA-----A-------------T----A---CG----A-----CC-G-A--G---A--G--A-----C--A-G-G-T-GC	sq678;size=103;	40	0	0	63	0	0	0	103	Bacteria	Bdellovibrionota	Oligoflexia	0319-6G20	Unclassified_0319-6G20	Unclassified_0319-6G20
ASV 675	CGC-A-CGG-T-AAA--CG--A-TG-G--A--TG-C---C-----C-G--C--T--G-T-T--G-A-C-C-----------------------------------------------------CAC-CT-------------------------------G-G-G-C--C-----A-G-C-G--G-C------CA--A----G-C-GAAA-G-C-AT-T--AA-G-C--A---T-C-CC-ACC-T--GGG-G-AG-TACGC--C-G--GCAA--CG--G-T-G-AA---------------------------------ACT-C--AAA--GGAA-TT-GA-CGGG-G-G--CCC-G-C--ACAAGCG-GAGG-A-A-CATGT-GG-T-T-T-AA-TT-C-G-A-TG-A---TACGC-G-AG-G-AA-CC-TT-A-CC-CG--GG-C---TT-G-A-A-T-T-G-----------C--A------G--A---G-G-----------------------A-AA-G------A-T--CC--A--G--A-G-A-T--G-G--T--G-A-T----G--C-------C-C------------T--TC-----G-------------G----G---------G-----CC-T-C--T---G--T--G-----A--A-G-G-T-GC	sq679;size=103;	5	40	37	21	0	0	0	103	Bacteria	Bacteroidota	Bacteroidia	Bacteroidales	Prevotellaceae	Prevotella_9
ASV 676	CAC-G-CCG-T-AAA--CG--A-TG-A--A--TG-C---C-----A-G--C--C--G-T-T--A-G-T-G-G--G------------------------------------------------TTT-A------------------------------C-T-C-A-C--T-----A-G-T-G--G-C------GC--A----G-C-TAAC-G-C-TT-T--AA-G-C--A---T-T-CC-GCC-T--GGG-G-AG-TACGG--T-C--GCAA--GA--T-T-A-AA---------------------------------ACT-C--AAA--GGAA-TT-GA-CGGG-G-G--CCC-G-C--ACAAGCG-GTGG-A-G-CATGT-GG-T-T-T-AA-TT-C-G-A-CG-C---AACGC-G-CA-G-AA-CC-TT-A-CC-AG--CC-C---TT-G-A-C-A-T-G--------------T------C--C---G-GG----------------------ACCG-G------T-C--GC--A--G--A-G-A-C--G-T--G--A-C-C----T--T-C-----T-C------------T--TC-----G-------------G----A----G----C-----CC-G-G--A---A--C--A-----C--A-G-G-T-GC	sq680;size=103;	0	50	0	53	0	0	0	103	Bacteria	Proteobacteria	Alphaproteobacteria	Rhizobiales	Xanthobacteraceae	Bradyrhizobium
ASV 677	CTA-G-CCC-T-AAA--CG--A-TG-C--T--CA-T---T-----A-G--A--T--G-T-G--G-G-A-G-G--------------------------------------------------TATC-GACC-----------------------------C-C-T-T--C-----C-G-C-G--T-C------GC--A----G-C-TAAC-G-C-AT-T--AA-A-T--G---A-G-CC-GCC-T--GGG-G-AG-TACGG--C-C--GCAA--GG--T-T-G-AA---------------------------------ACT-C--AAA--GGAA-TT-GA-CGGG-G-G--CCC-G-C--ACAAGCG-GTGG-A-A-CATGT-GG-T-T-T-AA-TT-C-G-A-CG-C---AACGC-G-AA-G-AA-CC-TT-A-CC-TG--GG-C---TT-G-A-A-C-T-A-----------C--G------G--A---T-G-----------------------GTAA-G------CTG--AT--G--G--A-A-A-C--A-T--T-GG-C-T----GA-C-------C-C------------G--CA-----A-------------G----G---------G-----AG-T-C--C---G--C--A-----G--A-G-G-T-GC	sq681;size=103;	0	24	0	34	0	45	0	103	Bacteria	Elusimicrobiota	Lineage IIa	Unclassified_Lineage IIa	Unclassified_Lineage IIa	Unclassified_Lineage IIa
ASV 678	CTG-G-CCC-T-AAA--CG--A-TG-G--G--TA-C---T-----A-G--G--T--T-G-T--G-G-A-C-T---------------------------------------------------AGA-CA-TG----------------------------G-G-T-T--C-----A-C-A-G--C-C------GA--A----G-C-AAAA-G-T-GC-T--AA-G-T--A---C-C-CC-GCC-T--GGG-G-AG-TATGG--T-C--GCAA--GG--C-T-G-AA---------------------------------ACT-C--AAA--GGAA-TT-GA-CGGG-G-G--CTC-A-C--ACAAGCG-GTGG-A-G-CATGT-GG-C-T-C-AA-TT-C-G-A-GG-C---TACGC-G-AA-G-AA-CC-TT-ATCC-TG--GA-C---TT-G-A-C-A-T-G-TGCGAAAGCGC--T------A--G---G-A-----------------------A-GT-A------GCGT-GC--G--G--A-A-A-C--G-TT-A-CG-C-G----A--A-CGG---T-A------------T--CC-----A-------------G----T--CCG----G-A---AC-C-T--A---G--T--A-----C--A-G-G-T-GC	sq682;size=103;	0	41	0	62	0	0	0	103	Bacteria	Planctomycetota	Planctomycetes	Gemmatales	Gemmataceae	Unclassified_Gemmataceae
ASV 679	CAC-G-CCC-T-AAA--CG--A-TG-T--C--AA-C---T-----G-G--T--T--G-T-T--G-G-G-A-G--G-------------------------------------------------GT-TT-----------------------------C-T-T-C-T--C-----A-G-T-A--A-C------GT--A----G-C-TAAC-G-C-GT-G--AA-G-T--T---G-A-CC-GCC-T--GGG-G-AG-TACGG--C-C--GCAA--GG--T-T-G-AA---------------------------------ACT-C--AAA--GGAA-TT-GA-CGGG-G-A--CCC-G-C--ACAAGCG-GTGG-A-T-GATGT-GG-T-T-T-AA-TT-C-G-A-CG-C---AACGC-G-AA-A-AA-CC-TT-A-CC-TA--CC-C---TT-G-A-C-A-T-G--------------T------C--T---G-G-----------------------A-AT-T------T-T--GC--A--G--A-G-A-T--G-C--G--A-A-A----G--T-GC----T-C------------G--AA-----A-------------G----A---GA----A-----CC-A-G--A---A--C--A-----C--A-G-G-T-GC	sq683;size=103;	0	0	0	0	84	0	19	103	Bacteria	Proteobacteria	Gammaproteobacteria	Burkholderiales	Comamonadaceae	Unclassified_Comamonadaceae
ASV 680	CTA-G-CCC-T-AAA--CG--A-TG-A--G--CA-C---T-----G-G--G--T--G-T-G--G-C-C-C-C----------------------------------------------------GC-AC-------------------------------G-G-G-G--C-----C-G-T-G--C-C------GC--A----G-C-TAAC-G-C-GT-T--AA-G-T--G---C-T-CC-GCC-T--GGG-G-AG-TACGG--T-C--GCAA--GG--C-T-G-AA---------------------------------ACT-C--AAA--GGAA-TT-GA-CGGG-G-G--CCC-G-C--ACAAGCG-GTGG-A-G-CATGT-GG-T-T-T-AA-TT-C-G-A-CG-C---AACGC-G-AA-G-AA-CC-TT-A-CC-TG--GG-C---TC-G-A-A-A-T-G-----------C--A------A--T---C-G-----------------------C-CG-G------T-C--TC--A--G--A-G-A-T--G-A--G--G-C-T----T--T-C-----C-C------------G--CA-----A-------------G----G----G----A-----CG-T-T--T---G--T--A-----T--A-G-G-T-GC	sq684;size=103;	0	0	0	0	0	103	0	103	Bacteria	Acidobacteriota	Acidobacteriae	Subgroup 13	Unclassified_Subgroup 13	Unclassified_Subgroup 13
ASV 681	CAC-G-CCC-T-AAA--CG--A-TG-G--A--TA-C---T-----C-G--A--C--A-T-C--A-G-C-G-----------------------------------------------------ATA-CAC--------------------------------T-G-T--T-----G-G-T-G--T-C------TG--A----G-C-GAAA-G-C-AT-T--AA-G-T--A---T-C-CC-ACC-T--GGG-A-AG-TACGA--C-C--GCAA--GG--T-T-G-AA---------------------------------ACT-C--AAA--GGAA-TT-GA-CGGG-G-G--TCC-G-C--ACAAGCG-GTGG-A-G-CATGT-GG-T-T-T-AA-TT-C-G-A-TG-A---TACGC-G-AG-G-AA-CC-TT-A-CC-TG--GG-C---TA-G-A-A-T-G-C-----------A--G------A--G---A-G-----------------------A-CC-G------T-G--GG--T--G--A-A-A-G--C-T--C--A-C-T----T--T-G-----T-A------------G--CA-----A-------------T----A----C----A-----CT-G-T--C---T--G--T-----A--A-G-G-T-GC	sq685;size=103;	0	0	0	0	0	103	0	103	Bacteria	Bacteroidota	Bacteroidia	Chitinophagales	Chitinophagaceae	Unclassified_Chitinophagaceae
ASV 682	CAC-G-CCG-T-AAA--CG--T-TG-G--G--CA-C---T-----A-G--G--T--G-T-G--G-G-G-C-T--C-----------------------------------------------TATC-GA-C---------------------------G-G-G-T-T--C-----C-G-T-G--C-C------GT--A----G-C-TAAC-G-C-AT-T--AA-G-T--G---C-C-CC-GCC-T--GGG-G-AG-TACGG--C-C--GCAA--GG--C-T-A-AA---------------------------------ACT-C--AAA--GGAA-TT-GA-CGGG-G-G--CCC-G-C--ACAAGCG-GCGG-A-G-CATGT-GG-C-T-C-AA-TT-C-G-A-TG-C---AACGC-G-AA-G-AA-CC-TT-A-CC-TG--GG-T---TG-A-A-C-T-T-T-----------G--C------A--G---G-A-----------------------A-AA-G------C-C--GT--A--G--A-G-A-T--A-C--G--G-T-G----T----C-----C--------------T--TC-----G------------------G----G----G-----CC-T-G--T---G-----A-----T--A-G-G-T-GG	sq686;size=103;	0	0	0	0	0	103	0	103	Bacteria	Actinobacteriota	Acidimicrobiia	IMCC26256	Unclassified_IMCC26256	Unclassified_IMCC26256
ASV 683	CAC-G-CCC-T-AAA--CG--A-TG-A--T--GA-C---T-----G-G--C--T--T-T-G--A-G-G-A-G--------------------------------------------------TATC-GACC-----------------------------C-T-C-T--T-----C-G-A-G--G-C------GA--A----G-C-TAAC-G-C-GT-T--AA-G-T--C---A-T-CC-GCC-T--GGG-T-AG-TACGG--C-C--GCAA--GG--C-T-A-AA---------------------------------ACT-C--AAA--GGAA-TA-GA-CGGG-A-G--CTT-G-C--ACAAGCG-GTGG-A-G-CGTGT-GG-C-T-C-AA-TT-C-G-T-CG-C---TAAGC-G-AA-G-AA-CC-TT-A-CC-AG--GG-T---TA-G-A-A-A-T-C-----------C--T------A--C---T-G-----------------------C-AC-G------TCT--AG--C--G--A-A-A-G--C-T--A-GA-A-A----G----------C-C------------T--TC-----GA------------G----G---------------GT-G-T--A---G--G--A-----C--A-G-G-T-GA	sq689;size=102;	0	42	27	33	0	0	0	102	Unclassified	Unclassified	Unclassified	Unclassified	Unclassified	Unclassified
ASV 684	CAC-G-CCC-T-AAA--CG--A-TG-T--C--AA-C---T-----G-G--T--T--G-T-T--G-G-A-C-G--G-------------------------------------------------CT-TG-----------------------------C-T-G-T-T--C-----A-G-T-A--A-C------GA--A----G-C-TAAC-G-C-GT-G--AA-G-T--T---G-A-CC-GCC-T--GGG-G-AG-TACGG--C-C--GCAA--GG--T-T-G-AA---------------------------------ACT-C--AAA--GGAA-TT-GA-CGGG-G-A--CCC-G-C--ACAAGCG-GTGG-A-T-GATGT-GG-T-T-T-AA-TT-C-G-A-CG-C---AACGC-G-AA-A-AA-CC-TT-A-CC-TA--CC-C---TT-G-A-C-A-T-G--------------T------C--T---G-G-----------------------A-AT-T------T-T--GC--A--G--A-G-A-T--G-T--G--A-A-A----G--T-GC----T-C------------G--AA-----A-------------G----A---GA----A-----CC-A-G--A---A--C--A-----C--A-G-G-T-GC	sq690;size=102;	0	42	0	0	0	0	60	102	Bacteria	Proteobacteria	Gammaproteobacteria	Burkholderiales	Comamonadaceae	Unclassified_Comamonadaceae
ASV 685	CAC-G-CCC-T-AAA--CG--A-TG-T--C--AA-C---T-----A-G--T--T--G-T-T--G-G-G-A-G--G------------------------------------------------GTT-TAA----------------------------C-C-T-T-T--C-----A-G-T-G--A-C------GC--A----G-C-TAAC-G-T-AT-T--AA-G-T--T---G-A-CC-GCC-T--GGG-G-AG-TACGG--C-C--GCAA--GG--T-T-G-AA---------------------------------ACT-C--AAA--GGAA-TT-GA-CGGG-G-G--CCC-G-C--ACAAGCG-GTGG-A-G-CATGT-GG-T-T-T-AA-TT-C-G-A-TG-C---AACGC-G-AA-G-AA-CC-TT-A-CC-TG--GT-C---TT-G-A-C-A-T-C--------------C------T--G---C-G-----------------------A-AC-T------T-G--GT--A--G--A-G-A-T--A-C--C--T-T-G----G--T-G-----C-C------------T--TC-----G-------------G----G----A----G-----CG-C-A--G---A--G--A-----C--A-G-G-T-GC	sq691;size=102;	0	0	52	48	2	0	0	102	Bacteria	Proteobacteria	Gammaproteobacteria	Halothiobacillales	Halothiobacillaceae	Unclassified_Halothiobacillaceae
ASV 686	CAC-G-CTG-T-AAA--CG--A-TG-T--G--CA-C---T-----A-G--G--C--G-T-G--G-G-G-C-A--C-------------------------------------------------GT-AC-----------------------------G-T-G-T-T--C-----T-G-T-G--C-C------GT--A----G-T-TAAC-G-T-GT-T--AA-G-T--G---C-A-CC-GCC-T--GGG-G-AG-TATGC--T-C--GCAA--GG--G-T-G-AA---------------------------------ACT-C--AAA--GGAA-TT-GA-CGGG-G-G--CCC-G-C--ACAAGCG-GTGG-A-G-CATGT-GG-T-T-T-AA-TT-C-G-A-TG-G---TACAC-G-AG-G-AA-CC-TT-A-CC-AG--GG-C---TT-G-A-C-A-T-G-----------T--G------C--G---T-G-----------------------A-AT-G------T-T--CA--C--G--A-G-A-G--T-G--G--G-C-A----G--C-C-----C-C------------G--CA-----A-------------G----G----G----G-----CG-C-G--C---A--C--A-----C--A-G-G-T-GC	sq692;size=102;	0	0	0	0	0	102	0	102	Bacteria	Spirochaetota	Spirochaetia	Spirochaetales	Spirochaetaceae	Spirochaeta
ASV 687	CTA-G-CCC-T-AAA--CT--A-TC-A--C--GA-C---T-----T-G--G--G--G-T-T--T-G-T-C-C--T-------------------------------------------------GT-AC-----------------------------G-G-G-G-C--A-----A-G-T-C--C-C------GG--A----G-C-TAAC-G-C-GT-T--AA-G-T--C---G-T-GC-GCC-T--GGG-G-AG-TACGG--T-C--GCAA--GA--C-T-G-AA---------------------------------ACT-C--AAA--GGAA-TT-GA-CGGG-G-G--CCC-G-C--ACAAGCG-GTGG-A-A-CATGT-GG-T-T-C-AA-TT-C-G-A-CG-C---AACGC-G-AA-G-AA-CC-TT-A-CC-TG--GG-C---TT-G-A-A-C-C-G-----------C--A------C--A---G-G-----------------------ACCC-T------C-C--CT--A--G--A-A-A-T--A-G--G--G-A-C----T--T-C-----C-C------------G--CA-----A-------------G----G----G----A-----CC-T-G--T---G--T--A-----G--A-G-G-T-GC	sq693;size=102;	0	0	0	0	0	102	0	102	Bacteria	Acidobacteriota	Acidobacteriae	Subgroup 2	Unclassified_Subgroup 2	Unclassified_Subgroup 2
ASV 688	CAC-G-CTG-T-AAA--CG--A-TG-A--G--TG-C---T-----A-G--A--T--G-T-T--G-G-A-A-G--G-------------------------------------------------AG-A--------------------------------C-T-T-T--C-----A-G-T-G--T-C------GC--A----G-C-TAAC-G-C-AT-T--AA-G-C--A---C-T-CC-GCC-T--GGG-G-AG-TACGG--T-C--GCAA--GA--T-T-A-AA---------------------------------ACT-C--AAA--GGAA-TT-GA-CGGG-G-G--CCC-G-C--ACAAGCG-GTGG-A-G-CATGT-GG-T-T-T-AA-TT-C-G-A-CG-C---AACGC-G-AA-A-AA-CC-TT-A-CC-AG--CC-C---TT-G-A-C-A-T-G--------------G------G--G---A-TT----------------------C-TG-G------GTT--TC--A--G--A-G-A-T--G-A--G-AC-C-C----T--T-C-----A-G------------T--TC-----GG------------C----T----G----G-----GT-C-C--C---A--C--A-----C--A-G-G-T-GC	sq687;size=102;	50	0	0	52	0	0	0	102	Bacteria	Proteobacteria	Alphaproteobacteria	Holosporales	Holosporaceae	Unclassified_Holosporaceae
ASV 689	CTA-G-CCC-T-AAA--CC--A-TC-A--G--GA-C---T-----T-G--G--C--G-T-G--G-G-C-C-C--T-------------------------------------------------GT-AC-----------------------------G-G-G-G-T--T-----C-G-T-G--C-C------GT--A----G-C-TAAC-G-C-GA-T--AA-G-T--C---C-T-GC-GCC-T--GGG-G-AG-TACGG--T-C--GCAA--GG--C-T-G-AA---------------------------------ACT-C--AAA--GGAA-TT-GA-CGGG-G-G--CCC-G-C--ACAAGCG-GTGG-A-A-CATGT-GG-T-T-C-AA-TT-C-G-A-CG-C---AACGC-G-AA-G-AA-CC-TT-A-CC-TG--GG-C---TT-G-A-A-G-A-G-----------C--G------C--C---G-G-----------------------ACGA-G------C-C--GT--G--G--A-A-A-C--A-C--G--G-C-C----T--T-C-----C-C------------G--CA-----A-------------G----G----G----A-----CC-G-G--C---G--T--A-----G--A-G-G-T-GC	sq688;size=102;	16	0	0	12	0	74	0	102	Bacteria	Acidobacteriota	Acidobacteriae	Subgroup 2	Unclassified_Subgroup 2	Unclassified_Subgroup 2
ASV 690	CAC-G-CCC-T-AAA--CG--A-TG-T--C--TA-C---T-----A-G--T--T--G-T-T--G-G-T-G-G--A---G---------------------------------------------TA-AA-------------------------A---T-C-C-A-T--G-----A-G-T-A--A-C------GC--A----G-C-TAAC-G-C-GT-G--AA-G-T--A---G-A-CC-GCC-T--GGG-G-AG-TACGG--T-C--GCAA--GA--T-T-A-AA---------------------------------ACT-C--AAA--GGAA-TT-GA-CGGG-G-G--CCC-G-C--ACAAGCG-GTGG-A-T-TATGT-GG-A-T-T-AA-TT-C-G-A-TG-C---AACGC-G-AA-A-AA-CC-TT-A-CC-TG--GC-C---TT-G-A-C-A-T-G--------------C------C--A---C-T-----------------------A-AC-G------A-A--GC--A--G--A-G-A-T--G-C-AT--T-A-G----G--T-GC----C-C------------G--TA-----A-------------G----G---GA----A-----AG-T-G--G---A--C--A-----C--A-G-G-T-GC	sq694;size=101;	50	20	0	31	0	0	0	101	Bacteria	Proteobacteria	Gammaproteobacteria	Burkholderiales	Methylophilaceae	Methylophilus
ASV 691	CAC-G-CCC-T-AAA--CG--A-TG-A--A--TA-C---T-----C-G--A--T--G-T-T--G-G-C-G-----------------------------------------------------ATA-TAC--------------------------------A-G-T--C-----A-G-C-G--T-C------AA--A----G-C-GAAA-G-C-GT-T--AA-G-T--A---T-T-CC-ACC-T--GGG-G-AG-TACGC--C-C--GCAA--GG--G-T-G-AA---------------------------------ACT-C--AAA--GGAA-TT-GA-CGGG-G-G--CCC-G-C--ACAAGCG-GAGG-A-G-CATGT-GG-T-T-T-AA-TT-C-G-A-TG-A---TACGC-G-AG-G-AA-CC-TT-A-CC-CG--GG-C---TT-G-A-A-A-G-T--------------T------A--G---T-G-----------------------A-AT-G------G-G--GC--A--G--A-G-A-C--G-C--C--T-C-A----G--T-------C-C------------T--TC-----G-------------G----G---------A-----CA-C-G--A---A--A--C-----T--A-G-G-T-GC	sq695;size=101;	27	0	0	29	0	45	0	101	Bacteria	Bacteroidota	Bacteroidia	Sphingobacteriales	Sphingobacteriaceae	Mucilaginibacter
ASV 692	CAC-G-CCG-T-AAA--CG--T-TG-G--G--CA-C---T-----A-G--G--T--G-T-G--G-G-G-T-C--C-----------------------------------------------TATC-GA-C---------------------------G-G-A-T-T--C-----C-G-T-G--C-C------GC--A----G-C-TAAC-G-C-AT-T--AA-G-T--G---C-C-CC-GCC-T--GGG-G-AG-TACGG--C-C--GCAA--GG--C-T-A-AA---------------------------------ACT-C--AAA--GGAA-TT-GA-CGGG-G-G--CCC-G-C--ACAAGCG-GCGG-A-G-CATGT-GG-C-T-T-AA-TT-C-G-A-GG-C---AACGC-G-AA-G-AA-CC-TT-A-CC-TG--GG-C---TT-G-A-C-A-T-G-----------T--A------G--A---G-A-----------------------A-AA-G------C-C--GT--A--G--A-G-A-T--A-C--G--G-T-G----T----C-----C--------------T--TC-----G------------------G----G----------GT-T-C--T---A--C--A-----C--A-G-G-T-GG	sq696;size=101;	31	0	0	0	0	70	0	101	Bacteria	Actinobacteriota	Acidimicrobiia	uncultured	Unclassified_uncultured	Unclassified_uncultured
ASV 693	CAC-G-CCT-T-AAA--CT--A-TG-G--A--TA-C---T-----A-A--G--T--G-T-C--G-G-C-G-G----------------------------------------------------GT-TA-------------------------------C-C-G-C--C-----G-G-T-G--C-C------GC--A----G-C-TAAC-G-C-AG-T--AA-G-T--A---T-C-CC-GCC-T--GGG-A-AG-TACGG--C-C--GCAA--GG--T-T-G-AA---------------------------------ACT-C--AAA--GGAA-TT-GA-CGGG-G-G--CCC-G-C--ACAAGCG-GTGG-A-G-CATGT-GG-T-T-T-AA-TT-C-G-A-CG-C---AACGC-G-AA-G-AA-CC-TT-A-CC-CA--GG-C---TG-G-A-C-A-T-G-----------C--A------G--G---T-A-----------------------G-TA-G------AAA--GG--T--G--A-A-A-G--C-C--T-AA-C-G----A--G-G-----T-A------------G--CA-----A-------------T----A----C----C-----AT-C-C--T---G--C--T-----C--A-G-G-T-GC	sq697;size=101;	9	39	0	0	0	11	42	101	Bacteria	Nitrospirota	Nitrospiria	Nitrospirales	Nitrospiraceae	Nitrospira
ASV 694	CAC-G-CCC-T-AAA--CG--A-TG-T--C--AA-C---T-----G-G--T--T--G-T-T--G-G-A-G-G--A---G---------------------------------------------TG-AA-------------------------A---T-C-C-T-T--T-----A-G-T-A--A-C------GA--A----G-C-TAAC-G-C-GT-G--AA-G-T--T---G-A-CC-GCC-T--GGG-G-AG-TACGG--T-C--GCAA--GA--T-T-A-AA---------------------------------ACT-C--AAA--GGAA-TT-GA-CGGG-G-A--CCC-G-C--ACAAGCG-GTGG-A-T-GATGT-GG-A-T-T-AA-TT-C-G-A-TG-C---AACGC-G-AA-G-AA-CC-TT-A-CC-TA--CC-C---TT-G-A-C-A-T-G--------------T------C--C---A-G-----------------------G-AC-T------T-A--CT--A--G--A-G-A-T--A-G--T--T-T-G----G--T-GC----C-C------------G--AA-----A-------------G----G---GA----A-----CT-G-G--A---A--C--A-----C--A-G-G-T-GC	sq698;size=101;	10	9	36	46	0	0	0	101	Bacteria	Proteobacteria	Gammaproteobacteria	Burkholderiales	Hydrogenophilaceae	uncultured
ASV 695	CTG-G-CCC-T-CAA--CG--T-TG-C--T--CG-C---T-----C-G--T--T--T-T-A--C-G-G-A-G--------------------------------------------------TATC-GACC-----------------------------C-T-C-T--G-----T-G-A-G--A-C------TA--A----G-C-TAAC-G-C-GG-T--AA-G-C--G---A-G-CC-GCC-T--GGG-T-AG-TACGA--T-C--GCAA--GA--T-T-A-AA---------------------------------ACT-C--AAA--GGAA-TA-GA-CGGG-G-A--CTC-G-C--ACAAGTG-GTGG-A-T-TATGT-GG-C-T-T-AA-TT-C-G-T-CG-A---CAAAC-G-AA-G-AA-CC-TT-A-CC-AA--GG-T---TA-G-A-A-A-T-G-----------C--A------G--C---T-G-----------------------C-AT-C------CGA--CC--C--G--A-A-A-G--G-G--A-CG-G-A----G----------C-C------------T--TC-----GA------------G----G---------------GT-G-C--T---G--C--A-----C--A-G-G-T-GA	sq699;size=101;	0	31	70	0	0	0	0	101	Bacteria	Patescibacteria	Parcubacteria	Candidatus Kaiserbacteria	Unclassified_Candidatus Kaiserbacteria	Unclassified_Candidatus Kaiserbacteria
ASV 696	CAC-G-CCC-T-AAA--CG--A-TG-T--C--TA-C---T-----A-G--T--T--G-T-C--G-G-G-T-C--T-------------------------------------------------TA-AT-----------------------------T-G-A-C-T--T-----G-G-T-A--A-C------GC--A----G-C-TAAC-G-C-GT-G--AA-G-T--A---G-A-CC-GCC-T--GGG-G-AG-TACGG--T-C--GCAA--GA--T-T-A-AA---------------------------------ACT-C--AAA--GGAA-TT-GA-CGGG-G-A--CCC-G-C--ACAAGCG-GTGG-A-T-GATGT-GG-A-T-T-AA-TT-C-G-A-TG-C---AACGC-G-AA-A-AA-CC-TT-A-CC-TA--CC-C---TT-G-A-C-A-T-G--------------G------A--T---G-G-----------------------A-AT-C------C-C--GG--A--G--A-G-A-T--T-T--G--G-G-A----G--T-GC----C-C------------G--AA-----A-------------G----G---GA----A-----CC-A-T--T---A--C--A-----C--A-G-G-T-GC	sq700;size=101;	0	0	53	48	0	0	0	101	Bacteria	Proteobacteria	Gammaproteobacteria	Burkholderiales	Oxalobacteraceae	Unclassified_Oxalobacteraceae
ASV 697	CAC-A-CTG-T-AAA--CG--A-TG-A--T--TA-C---T-----C-G--A--T--G-T-T--G-G-C-G-----------------------------------------------------ATA-CAC--------------------------------G-G-C--C-----A-G-C-G--T-C------TT--A----G-C-AAAA-G-C-GA-T--AA-G-T--A---A-T-CC-ACC-T--GGG-G-AG-TACGC--C-G--GCAA--CG--G-T-G-AA---------------------------------ACT-C--AAA--GGAA-TT-GA-CGGG-G-G--TCC-G-C--ACAAGCG-GTGG-A-G-CATGT-GG-T-T-T-AA-TT-C-G-A-TG-A---TACGC-G-AG-G-AA-CC-TT-A-CC-TG--GG-C---TA-G-A-A-T-G-C--------------C------T--T---T-G-----------------------A-CA-G------A-T--TC--A--G--A-G-A-T--G-G--G--T-T-T----T--T-------C-C------------G--CA-----A-------------G----G---------A-----CA-A-A--G---A--G--C-----A--A-G-G-T-GC	sq701;size=101;	0	0	0	0	73	0	28	101	Bacteria	Bacteroidota	Bacteroidia	Cytophagales	Microscillaceae	uncultured
ASV 698	CAC-G-CCC-T-AAA--CG--A-TG-T--C--GA-C---T-----G-G--T--T--G-T-T--G-G-G-T-G--G-------------------------------------------------GT-AA-----------------------------C-C-A-C-T--T-----A-G-T-A--A-C------GA--A----G-C-TAAC-G-C-GT-G--AA-G-T--C---G-A-CC-GCC-T--GGG-G-AG-TACGG--T-C--GCAA--GA--T-T-A-AA---------------------------------ACT-C--AAA--GGAA-TT-GA-CGGG-G-A--CCC-G-C--ACAAGCG-GTGG-A-T-GATGT-GG-T-T-T-AA-TT-C-G-A-TG-C---AACGC-G-AA-A-AA-CC-TT-A-CC-TA--CA-C---TT-G-A-C-A-T-G--------------C------C--A---G-A-----------------------A-AT-C------C-T--GC--A--G--A-G-A-T--G-T--G--G-G-A----G--T-G-----C-C------------G--CA-----A-------------G----G----A----A-----TC-T-G--G---G--C--A-----C--A-G-G-T-GC	sq710;size=100;	0	8	42	50	0	0	0	100	Bacteria	Proteobacteria	Gammaproteobacteria	Burkholderiales	Sutterellaceae	AAP99
ASV 699	CTT-G-CCT-T-AAA--CG--A-TG-C--A--TA-C---T-----A-G--G--T--G-T-A--G-G-A-G-G--------------------------------------------------GCTC-AA-CC----------------------------C-T-T-T--C-----T-G-T-A--C-C------GG--A----G-C-TAAC-G-C-AT-T--AA-G-T--A---T-G-CC-GCC-T--GGG-G-AG-TACGC--T-C--GCAA--GG--G-T-G-AA---------------------------------ACT-C--AAA--AGAA-TT-GA-CGGG-G-G--CCC-G-C--ACAAGCA-GTGG-A-G-CATGT-GG-T-T-T-AA-TT-C-G-ATGC-A---A-CGC-G-AA-G-AA-CC-TT-A-CC-TG--GG-C---TC-G-A-A-A-T-G-----------T--A------G--A---G-G-----------------------A-CT-G------T-A--TC--A--G--A-A-A-T--G-A--T--A-C-A----T--C-------T-C------------G--AA-----A-------------G----G---------G-----TC-T-C--T---A--T--A-----T--A-G-G-T-GC	sq711;size=100;	0	28	72	0	0	0	0	100	Unclassified	Unclassified	Unclassified	Unclassified	Unclassified	Unclassified
ASV 700	CAC-G-CCC-T-AAA--CT--A-TG-G--A--TA-C---T-----C-G--A--C--A-T-C--A-G-C-G-----------------------------------------------------ATA-CAC--------------------------------T-G-T--T-----G-G-T-G--T-C------TG--A----G-C-GAAA-G-C-AT-T--AA-G-T--A---T-C-CC-ACC-T--GGG-A-AG-TACGA--T-C--GCAA--GA--T-T-G-AA---------------------------------ACT-C--AAA--GGAA-TT-GG-CGGG-G-G--TCC-G-C--ACAAGCG-GTGG-A-G-CATGT-GG-T-T-T-AA-TT-C-G-A-TG-A---TACGC-G-AG-G-AA-CC-TT-A-CC-TG--GG-C---TA-G-A-A-T-G-C-----------T--G------G--G---A-G-----------------------A-CT-G------T-G--GG--T--G--A-A-A-G--C-T--C--A-C-T----T--T-G-----T-A------------G--CA-----A-------------T----A----C----A-----CT-G-C--C---A--G--T-----A--A-G-G-T-GC	sq712;size=100;	0	0	0	20	80	0	0	100	Bacteria	Bacteroidota	Bacteroidia	Chitinophagales	Chitinophagaceae	Terrimonas
ASV 701	CAC-G-CCC-T-AAA--CG--G-TG-G--G--TA-T---T-----A-G--G--T--G-T-T--G-G-G-C-T--C-------------------------------------------------GC-GA-----------------------------G-A-G-T-T--C-----A-G-T-G--C-C------GA--A----G-G-GAAA-C-C-AT-T--AA-A-T--A---C-C-CC-GCC-T--GGG-A-AG-TACGG--C-C--GCAA--GG--T-T-A-AA---------------------------------ACT-C--AAA--GGAA-TT-GA-CGGG-G-G--CCC-G-C--ACAAGCG-GTGG-A-G-CATGT-GG-T-T-T-AA-TT-C-G-A-CG-C---AACGC-G-AA-G-AA-CC-TT-A-CC-TG--GG-C---TT-G-A-C-A-T-G-----------C--T------A--G---T-G-----------------------G-TA-A------GAA--CC--C--G--A-A-A-G--G-G--G-GA-T-G----A--C-C-CA--T-G------------G--CA-----A-------------C----A-T-GG----G-----AG-C-T--A---G--C--A-----C--A-G-G-T-GC	sq713;size=100;	0	0	0	0	0	88	12	100	Unclassified	Unclassified	Unclassified	Unclassified	Unclassified	Unclassified
ASV 702	CAC-G-CCC-T-AAA--CG--A-TG-A--T--GA-C---T-----A-G--T--T--G-T-T--G-G-A-G-G--A---G---------------------------------------------TT-AAA----------------------------T-C-C-T-T--T-----A-G-T-A--A-C------GC--A----G-C-TAAC-G-C-GC-G--AA-G-T--C---A-T-CC-GCC-T--GGG-G-AG-TACGG--T-C--GCAA--GA--T-T-A-AA---------------------------------ACT-C--AAA--GGAA-TT-GA-CGGG-G-G--CCC-G-C--ACAAGCG-GTGG-A-T-GATGT-GG-T-T-T-AA-TT-C-G-A-CG-C---AACGC-G-AA-A-AA-CC-TT-A-CC-TA--CC-C---TT-G-A-C-A-T-G--------------T------A--C---G-G-----------------------A-AG-C------C-C--GC--T--G--A-G-A-G--G-C--G--G-G-T----G--T-GC----C-C------------G--AA-----A-------------G----G---GA----G-----CC-G-T--A---A--C--A-----C--A-G-G-T-GC	sq706;size=100;	0	18	0	0	29	6	47	100	Bacteria	Proteobacteria	Gammaproteobacteria	Burkholderiales	Nitrosomonadaceae	MND1
ASV 703	CAC-G-CCC-T-AAA--CC--A-TG-T--C--AA-C---T-----A-G--T--T--G-T-C--G-G-G-A-G--A-------------------------------------------------GC-AA-----------------------------T-C-A-C-T--C-----G-G-T-A--A-C------GC--A----G-C-TAAC-G-C-GT-G--AA-G-T--T---G-A-CC-GCC-T--GGG-G-AG-TACGG--T-C--GCAA--GA--T-T-A-AA---------------------------------ACT-C--AAA--GGAA-TT-GA-CGGG-G-A--CCC-G-C--ACAAGCG-GTGG-A-T-TATGT-GG-A-T-T-AA-TT-C-G-A-TG-C---AACGC-G-AA-A-AA-CC-TT-A-CC-TA--CC-C---TT-G-A-C-A-T-G--------------T------A--C---C-G-----------------------A-AC-C------C-C--GA--T--G--A-G-A-G--T-C--G--G-G-G----G--T-GC----C-C------------G--AA-----A-------------G----G---GA----G-----CG-G-T--A---A--C--A-----C--A-G-G-T-GC	sq707;size=100;	0	19	10	0	42	0	29	100	Bacteria	Proteobacteria	Gammaproteobacteria	Burkholderiales	uncultured	Unclassified_uncultured
ASV 704	CAC-G-CCC-T-AAA--CG--A-TG-T--C--AA-C---T-----G-G--T--T--G-T-T--G-G-G-A-G--G-------------------------------------------------GT-TT-----------------------------C-T-T-C-T--C-----A-G-T-A--A-C------GT--A----G-C-TAAC-G-C-GT-G--AA-G-T--T---G-A-CC-GCC-T--GGG-G-AG-TACGG--C-C--GCAA--GG--T-T-G-AA---------------------------------ACT-C--AAA--GGAA-TT-GA-CGGG-G-A--CCC-G-C--ACAAGCG-GTGG-A-T-GATGT-GG-T-T-T-AA-TT-C-G-A-TG-C---AACGC-G-AA-A-AA-CC-TT-A-CC-TA--CC-C---TT-G-A-C-A-T-G--------------C------C--A---G-G-----------------------A-AC-T------T-G--CC--A--G--A-G-A-T--G-G--C--T-T-G----G--T-GC----T-C------------G--AA-----A-------------G----A---GA----A-----CC-T-G--G---A--C--A-----C--A-G-G-T-GC	sq708;size=100;	0	30	27	43	0	0	0	100	Bacteria	Proteobacteria	Gammaproteobacteria	Burkholderiales	Comamonadaceae	Unclassified_Comamonadaceae
ASV 705	CAC-G-CCG-T-AAA--CG--A-TG-A--G--TA-C---T-----A-G--G--T--G-T-T--G-C-G-G-G--------------------------------------------------TATT-GACC-----------------------------C-C-T-G--C-----A-G-T-G--C-C------GC--A----G-C-TAAC-G-C-AT-T--AA-G-T--A---C-T-CC-GCC-T--GGG-A-AG-TACGG--T-C--GCAA--GA--C-T-A-AA---------------------------------ACT-C--AAA--GGAA-TT-GA-CGGG-G-G--CCC-G-C--ACAAGCG-GTGG-A-G-CATGT-GG-T-T-T-AA-TT-C-G-A-CG-C---AACGC-G-CA-G-AA-CC-TT-A-CC-TG--GT-C---TT-G-A-C-A-T-C--------------T------A--C---G-G-----------------------A-AC-C------C-T--CC--C--G--A-A-A-C--G-G--A--G-G-G----G--T-GC----C-T------------T--TC-----G-------------G----G---GA----G-----CC-G-T--A---A--G--A-----C--A-G-G-T-GC	sq709;size=100;	0	29	21	29	0	0	21	100	Bacteria	Desulfobacterota	Desulfuromonadia	Geobacterales	Geobacteraceae	Unclassified_Geobacteraceae
ASV 706	CAC-G-CCG-T-AAA--CG--A-TG-G--A--TG-C---T-----A-G--C--C--G-T-C--G-G-C-A-A--G------------------------------------------------CTT-G------------------------------C-T-T-G-T--C-----G-G-T-G--G-C------GC--A----G-C-TAAC-G-C-AT-T--AA-G-C--A---T-C-CC-GCC-T--GGG-G-AG-TACGG--C-C--GCAA--GG--T-T-A-AA---------------------------------ACT-C--AAA--GGAA-TT-GA-CGGG-G-G--CCC-G-C--ACAAGCG-GTGG-A-G-CATGT-GG-T-T-T-AA-TT-C-G-A-CG-C---AACGC-G-AA-G-AA-CC-TT-A-CC-AG--CT-C---TT-G-A-C-A-T-G--------------T------C--C---G-G-----------------------A-CG-G------TTT--CC--A--G--A-G-A-T--G-G--A-TT-C-T----T--C-C-----C-A------------G--CA-----A-------------T----G----G----G-----CC-G-G--A---A--C--A-----C--A-G-G-T-GC	sq714;size=100;	0	0	0	0	0	100	0	100	Bacteria	Proteobacteria	Alphaproteobacteria	Rhizobiales	Hyphomicrobiaceae	Unclassified_Hyphomicrobiaceae
ASV 707	CAC-G-CCA-T-AAA--CG--A-TG-A--G--AA-C---T-----A-G--A--C--G-T-T--G-A-G-A-G--G------------------------------------------------GTA-AG-----------------------------C-C-T-C-G--C-----A-G-T-G--T-C------GT--A----G-C-TAAC-G-C-GC-T--AA-G-T--T---C-T-CC-GCC-T--GGG-G-AG-TACGG--C-C--GCAA--GG--T-T-G-AA---------------------------------ACT-C--AAA--GGAA-TT-GA-CGGG-G-A--CCC-G-C--ACAAGCG-GTGG-A-G-CATGT-GG-T-T-T-AA-TT-C-G-A-TG-C---AACGC-G-AA-G-AA-CC-TT-A-CC-TG--GC-C---TT-G-A-C-A-T-C--------------C------C--A---G-G-----------------------A-AC-C------C-T--GA--A--G--A-G-A-T--T-C--G--G-G-G----G--T-G-----C-C------------G--CA-----A-------------G----G----A----G-----CC-T-G--G---A--G--A-----C--A-G-G-T-GC	sq715;size=100;	0	0	0	0	0	100	0	100	Bacteria	Proteobacteria	Gammaproteobacteria	Gammaproteobacteria Incertae Sedis	Unknown Family	Acidibacter
ASV 708	CAC-G-CCG-T-AAA--CG--T-TG-G--G--CG-C---T-----A-G--G--T--G-T-G--G-G-T-C-C--C------------------------------------------------TTC-CA-C---------------------------G-G-G-G-T--C-----T-G-T-G--C-C------GC--A----G-C-TAAC-G-C-AT-T--AA-G-C--G---C-C-CC-GCC-T--GGG-G-AG-TACGG--C-C--GCAA--GG--C-T-A-AA---------------------------------ACT-C--AAA--GGAA-TT-GA-CGGG-G-G--CCC-G-C--ACAAGCG-GCGG-A-G-CATGT-TG-C-T-T-AA-TT-C-G-A-CG-C---AACGC-G-AA-G-AA-CC-TT-A-CC-AA--GG-C---TT-G-A-C-A-T-G-----------G--C------C--T---C-A-----------------------A-AA-G------C-C--GC--A--G--A-G-A-T--G-T--G--G-T-G----T----------C-C------------G--CA-----A-------------G----G---------------GG-G-G--G---T--C--A-----C--A-G-G-T-GG	sq716;size=100;	0	0	0	0	0	100	0	100	Bacteria	Actinobacteriota	Actinobacteria	Frankiales	Acidothermaceae	Unclassified_Acidothermaceae
ASV 709	CTG-G-CCG-T-AAA--CG--A-TG-A--G--TA-C---T-----A-G--G--T--G-T-T--A-G-A-G-G--------------------------------------------------TATC-CA-CT----------------------------C-C-T-C--T-----A-G-T-G--C-C------GC--A----G-C-TAAC-G-C-AT-T--AA-G-T--A---C-T-CC-ACC-T--GGG-G-AC-TACGA--C-C--GCAA--GG--T-T-G-AA---------------------------------ACT-C--AAA--GAAA-TT-GA-CGGG-G-G--CCC-G-C--ACAAGCA-GTGG-A-G-CATGT-GG-T-T-C-AA-TT-C-G-A-CG-C---AACGC-G-AA-G-AA-CC-TT-A-CC-TG--GG-T---TT-G-A-C-A-T-C--------------C------T--C---T-G-----------------------A-CC-G------C-C--TA--T--G--A-A-A-G--T-A--G--G-T-T-------T-CC----C-C------------G--CA-----A-------------G----G----G----G-----CA-G-A--G---A--G--A-----C--A-G-G-T-GC	sq703;size=100;	19	16	0	18	0	47	0	100	Bacteria	FCPU426	Unclassified_FCPU426	Unclassified_FCPU426	Unclassified_FCPU426	Unclassified_FCPU426
ASV 710	CAC-G-CCC-T-AAA--CG--A-TG-A--T--CT-C---T-----C-G--C--T--T-T-C--C-G-G-A-G--------------------------------------------------TATC-GACC-----------------------------C-T-C-T--G-----G-G-A-G--G-C------TT--A----G-C-TAAC-G-C-GG-T--AA-G-A--G---A-T-CC-GCC-T--GGG-G-AG-TACGG--C-C--GCAA--GG--C-T-A-AA---------------------------------ACT-C--AAA--GGAA-TA-GA-CGGG-G-A--CTT-G-C--ACAAGCG-GTGG-A-T-GATGT-GG-T-T-T-AA-TT-C-G-A-TG-G---TACAC-G-AA-A-AA-CC-TT-A-CC-AA--GA-C---TA-G-A-A-A-T-T-----------C--T------A--T---A-G-----------------------A-AA-G------GCT--AG--G--G--A-A-A-C--T-T--A-GC-A-A----C--T-------C-C------------G--CA-----A-------------G----G---------A-----CT-G-T--A---G--A--A-----C--A-G-G-T-GA	sq704;size=100;	19	40	0	35	6	0	0	100	Unclassified	Unclassified	Unclassified	Unclassified	Unclassified	Unclassified
ASV 711	CAC-G-CCC-T-AAA--CG--A-TG-T--C--TA-C---T-----T-G--T--C--G-T-C--G-G-G-A-G--G------------------------------------------------GTT-CAA----------------------------C-C-T-T-T--C-----G-G-T-G--A-C------GG--A----G-C-TAAC-G-C-GT-T--AA-G-T--A---G-A-CC-GCC-T--GGG-G-AG-TACGG--C-C--GCAA--GG--T-T-G-AA---------------------------------ACT-C--AAA--GGAA-TT-GA-CGGG-G-G--CCC-G-C--ACAAGCG-GTGG-A-G-CATGT-GG-T-T-T-AA-TT-C-G-A-TG-C---AACGC-G-AA-G-AA-CC-TT-A-CC-TG--GC-C---TT-G-A-C-A-T-C--------------C------A--G---A-G-----------------------A-AC-T------T-T--CC--A--G--A-G-A-T--G-G--A--T-T-G----G--T-G-----C-C------------T--TC-----G-------------G----G----A----G-----CT-C-T--G---A--G--A-----C--A-G-G-T-GC	sq705;size=100;	100	0	0	0	0	0	0	100	Bacteria	Proteobacteria	Gammaproteobacteria	Halothiobacillales	Halothiobacillaceae	Halothiobacillus
ASV 712	CAC-G-CTG-T-AAA--CG--A-TG-T--C--GA-C---T-----T-G--G--A--G-G-T--T-G-T-G-C--C------------------------------------------------CTT-GA-----------------------------G-G-C-G-T--G-----G-C-T-T--C-C------GG--A----G-C-TAAC-G-C-GT-T--AA-G-T--C---G-A-CC-GCC-T--GGG-G-AG-TACGG--C-C--GCAA--GG--T-T-A-AA---------------------------------ACT-C--AAA--TGAA-TT-GA-CGGG-G-G--CCC-G-C--ACAAGCG-GTGG-A-G-CATGT-GG-T-T-T-AA-TT-C-G-A-TG-C---AACGC-G-AA-G-AA-CC-TT-A-CC-TA--CT-C---TT-G-A-C-A-T-C--------------C------A--G---A-G-----------------------A-AT-T------C-G--CT--A--G--A-G-A-T--A-G--C--T-T-A----G--T-G-----C-C------------T--TC-----G-------------G----G----A----A-----CT-C-T--G---A--G--A-----C--A-G-G-T-GC	sq719;size=99;	0	32	26	34	0	0	7	99	Bacteria	Proteobacteria	Gammaproteobacteria	Enterobacterales	Yersiniaceae	Unclassified_Yersiniaceae
ASV 713	CAC-G-CCC-T-AAA--CG--A-TG-A--T--TA-C---T-----C-G--A--C--A-T-A--C-G-C-G-----------------------------------------------------ATA-CAC--------------------------------A-G-T--G-----T-G-T-G--T-C------TG--A----G-C-GAAA-G-C-AT-T--AA-G-T--A---A-T-CC-ACC-T--GGG-A-AG-TACGA--C-C--GCAA--GG--T-T-G-AA---------------------------------ACT-C--AAA--GGAA-TT-GA-CGGG-G-G--TCC-G-C--ACAAGCG-GTGG-A-G-CATGT-GG-T-T-T-AA-TT-C-G-A-TG-A---TACGC-G-AG-G-AA-CC-TT-A-CC-TG--GG-C---TA-G-A-A-T-G-C-----------T--G------C--C---T-G-----------------------A-CG-A------A-T--CC--T--G--A-A-A-G--G-G--G--T-T-T----T--T-A-----T-A------------G--CA-----A-------------T----A----T----A-----CA-G-G--T---A--G--T-----A--A-G-G-T-GC	sq720;size=99;	0	48	51	0	0	0	0	99	Bacteria	Bacteroidota	Bacteroidia	Chitinophagales	Chitinophagaceae	Edaphobaculum
ASV 714	CAC-G-CCC-T-AAA--CG--A-TG-T--C--AA-C---T-----A-G--C--T--G-T-T--G-G-G-G-T--T-------------------------------------------------TA-TT-----------------------------A-A-C-C-T--T-----A-G-T-A--G-C------GC--A----G-C-TAAC-G-C-GT-G--AA-G-T--T---G-A-CC-GCC-T--GGG-G-AG-TACGG--T-C--GCAA--GA--T-T-A-AA---------------------------------ACT-C--AAA--GGAA-TT-GA-CGGG-G-A--CCC-G-C--ACAAGCG-GTGG-A-T-GATGT-GG-A-T-T-AA-TT-C-G-A-TG-C---AACGC-G-AA-A-AA-CC-TT-A-CC-TA--CC-C---TT-G-A-C-A-T-G--------------T------C--T---G-G-----------------------A-AT-C------C-C--GA--A--G--A-G-A-T--T-T--G--G-G-A----G--T-GC----T-C------------G--CA-----A-------------G----A---GA----A-----CC-G-G--A---A--C--A-----C--A-G-G-T-GC	sq721;size=99;	0	0	67	32	0	0	0	99	Bacteria	Proteobacteria	Gammaproteobacteria	Burkholderiales	Alcaligenaceae	Castellaniella
ASV 715	CAT-A-CAG-T-AAA--CG--A-TG-A--A--TG-T---T-----C-G--T--A--A-T-T--A-G-AGT-A---------------------------------------------------AAA--A-------------------------------A-T-T-T--T-----A-G-T-T--A-C------TT--A----G-C-TAAC-G-C-GT-T--AA-A-C--A---T-T-CC-GCC-T--GGG-G-AT-TACGA--T-C--GCAA--GA--T-T-A-AA---------------------------------ACT-C--AAA--GGAA-TA-GG-CGGA-G-A--TTT-A-T--AACAACG-GTGG-A-G-CATGT-AG-T-T-T-AA-TT-C-G-A-AG-G---TACGC-G-CA-A-AA-TC-TT-A-CC-AA--TC-T---TT-GCA-T-T-TAA--------------G------G--A---A-AT----------------------T-TT-A------AAA--TT--T--A--A-G-GAT--A-G--T-TG-T-T-------A-A-----A-C------------TA-TA-----TT------------A----A----C----T-----AC-T-T--T---A--A--A-----C--A-G-G-T-GT	sq722;size=99;	0	0	7	5	87	0	0	99	Unclassified	Unclassified	Unclassified	Unclassified	Unclassified	Unclassified
ASV 716	CAC-G-CCG-T-AAA--CG--A-TG-G--A--CA-C---T-----A-G--A--C--G-T-C--G-G-G-G-G--G------------------------------------------------AGC-GA-C---------------------------C-C-T-C-C--C-----G-G-T-G--T-C------GT--C----G-C-TAAC-G-C-AG-T--AA-G-T--G---T-C-CC-GCC-T--GGG-G-AG-TACGG--C-C--GCAA--GG--C-T-G-AA---------------------------------ACT-C--AAA--GGAA-TT-GA-CGGG-G-G--CCC-G-C--ACAAGCG-GTGG-A-G-CATGT-GG-T-T-T-AA-TT-C-G-A-AG-C---AACGC-G-AA-G-AA-CC-TT-A-CC-TG--GG-C---TT-G-A-C-A-T-G-----------C--T------G--G---T-GT----------------------A-AG-C------C-G--GT--G--G--A-A-A-C--A-T--C-GG-C-C----C--C-------T-C------------T--TC-----G-------------G----A---------G-----CG-C-C--A---G--C--A-----C--A-G-G-T-GC	sq723;size=99;	0	0	14	0	41	0	44	99	Bacteria	Gemmatimonadota	Gemmatimonadetes	Gemmatimonadales	Gemmatimonadaceae	uncultured
ASV 717	CAC-G-CCC-T-AAA--CG--A-TG-G--C--CA-C---T-----G-G--G--T--G-T-T--G-G-G-G-A--A-------------------------------------------------GC-GA-----------------------------T-T-C-C-T--T-----G-G-T-A--C-C------GC--A----G-C-TAAC-G-C-GT-G--AA-G-T--G---G-C-CC-GCC-T--GGG-G-AG-TACGG--C-C--GCAA--GG--T-T-A-AA---------------------------------ACT-C--AAA--GGAA-TT-GA-CGGG-G-A--CCC-G-C--ACAAGCG-GTGG-A-T-GATGT-GG-A-T-T-AA-TT-C-G-A-TG-C---AACGC-G-AA-C-AA-CC-TT-A-CC-TA--CC-C---TT-G-A-C-A-T-G--------------T------C--T---G-G-----------------------A-AC-C------C-T--GC--T--G--A-G-A-G--G-T--G--G-G-G----G--T-GC----C-C------------G--AA-----A-------------G----G---GA----A-----TC-G-G--A---A--C--A-----C--A-G-G-T-GC	sq724;size=99;	0	0	0	9	90	0	0	99	Bacteria	Proteobacteria	Gammaproteobacteria	Burkholderiales	SC-I-84	Unclassified_SC-I-84
ASV 718	CAT-G-CCC-T-AAA--CG--G-TG-C--A--CA-C---T-----A-G--G--T--C-T-T--A-G-C-G-G--------------------------------------------------ATTC-GA-CC----------------------------C-C-A-C--T-----A-G-G-G--C-C------CA--A----G-C-TAAC-G-C-GT-T--AA-G-T--G---T-G-CC-GCC-T--GAG-G-AC-TACGG--T-C--GCAA--GA--C-T-A-AA---------------------------------ACT-C--AAA--GGAA-TT-GA-CGGG-G-G--CCC-G-C--ACAAGCG-GTGG-A-G-CATGT-GG-C-T-C-AA-TT-C-G-A-TG-C---AACGC-G-AA-G-AA-CC-TT-A-CC-AG--GC-C---TT-G-A-C-A-T-G-----------C--A------C--T---A-G-----------------------A-CC-G------A-C--TC--T--G--A-A-A-G--G-A--G--T-C-T----T--C-------C-C------------T--TC-----G-------------G----G---------G-----CT-G-G--T---G--C--A-----C--A-G-G-T-GC	sq717;size=99;	0	44	20	35	0	0	0	99	Bacteria	Verrucomicrobiota	Verrucomicrobiae	Opitutales	Opitutaceae	Lacunisphaera
ASV 719	CTG-G-CCC-T-AAA--CG--G-TG-C--A--CG-T---T-----T-G--C--T--G-T-A--A-G-A-G-G--------------------------------------------------AATC-GA-CC----------------------------C-C-T-T--T-----T-G-T-G--G-C------GA--A----G-C-TAAC-G-C-GT-T--AA-A-C--G---T-G-CC-GCC-T--GGG-A-AG-TACGG--C-C--GCAA--GG--T-T-A-AA---------------------------------ACT-C--AAA--GAAA-TT-GA-CGGG-G-G--CCT-G-C--ACAAGCG-GTGG-A-G-TATGT-GG-C-T-T-AA-TT-C-G-A-TG-C---AACGC-G-AA-G-AA-CC-TT-A-CC-TG--GC-C---TT-G-A-C-A-T-G-----------C--A------C--A--TA-G-----------------------T-AG-A------A-G--CC--T--G--A-A-A-G--G-G--T--G-A-CG---A--G-G-----T-A------------G--CA-----A-------------T----A----C----C-----AG-T-G--T---G--C--A-----C--A-G-G-T-GC	sq718;size=99;	0	31	37	31	0	0	0	99	Bacteria	Verrucomicrobiota	Verrucomicrobiae	Pedosphaerales	Pedosphaeraceae	uncultured
ASV 720	CAC-G-CCG-T-AAA--CG--A-TG-G--G--TG-C---T-----A-G--C--C--G-T-T--G-G-A-C-G--G------------------------------------------------CAT-G------------------------------C-C-G-T-T--C-----A-G-T-G--G-C------GC--A----G-C-TAAC-G-C-GT-T--AA-G-C--A---C-C-CC-GCC-T--GGG-G-AG-TACGG--T-C--GCAA--GA--T-T-A-AA---------------------------------ACT-C--AAA--GGAA-TT-GA-CGGG-G-G--CCC-G-C--ACAAGCG-GTGG-A-G-CATGT-GG-T-T-T-AA-TT-C-G-A-TG-C---AACGC-G-AA-G-AA-CC-TT-A-CC-AG--CC-C---TT-G-A-C-A-T-G--------------C------C--C---G-G-----------------------A-CG-G------TTT--CC--A--G--A-G-A-T--G-G--A-CT-C-C----T--C-C-----C-A------------G--CA-----A-------------T----G----G----G-----TC-G-G--G---A--C--A-----C--A-G-G-T-GC	sq725;size=99;	0	0	0	0	68	0	31	99	Unclassified	Unclassified	Unclassified	Unclassified	Unclassified	Unclassified
ASV 721	CAC-G-CCG-T-AAA--CG--A-TG-G--G--CA-C---T-----A-G--A--T--A-T-G--G-G-C-G-G--T---G---------------------------------------------TC-GA-------------------------C---T-C-C-G-T--C-----C-G-T-G--T-C------GT--A----G-C-TAAC-G-C-GT-T--AA-G-T--G---C-C-CC-GCC-T--GGG-G-AG-TACGG--T-C--GCAA--GA--C-T-A-AA---------------------------------ACT-C--AAA--GGAA-TT-GA-CGGG-G-G--CCC-G-C--ACAAGCA-GCGG-A-G-CATGT-GG-T-T-T-AA-TT-C-G-A-TG-C---AACGC-G-AA-G-AA-CC-TT-A-CC-TA--GG-C---TT-G-A-C-A-T-G-----------T--T------T--G---C-G-----------------------A-AA-C------C-C--GT--G--G--A-A-A-C--A-C--G--G-T-C----T--C-------T-C------------T--TC-----G-------------G----A---------G-----CG-C-A--T---T--C--A-----C--A-G-G-T-GG	sq726;size=99;	0	0	0	0	73	0	26	99	Unclassified	Unclassified	Unclassified	Unclassified	Unclassified	Unclassified
ASV 722	CAC-G-CCG-T-AAA--CG--A-TG-C--C--GA-C---T-----A-G--C--C--G-T-T--G-G-G-C-C--C------------------------------------------------TTA-CGG----------------------------G-G-G-C-T--T-----C-G-T-G--G-C------GC--A----G-C-TAAC-G-C-GA-T--AA-G-T--C---G-G-CC-GCC-T--GGG-G-AG-TACGG--C-C--GCAA--GG--T-T-A-AA---------------------------------ACT-C--AAA--TGAA-TT-GA-CGGG-G-G--CCC-G-C--ACAAGCG-GTGG-A-G-CATGT-GG-T-T-T-AA-TT-C-G-A-TG-C---AACGC-G-AA-G-AA-CC-TT-A-CC-TA--CC-C---TT-G-A-C-A-T-C--------------C------T--C---A-G-----------------------A-AT-T------T-G--TC--A--G--A-G-A-T--G-A--C--T-T-A----G--T-G-----C-C------------T--TC-----G-------------G----G----A----A-----CT-G-A--G---A--G--A-----C--A-G-G-T-GC	sq727;size=99;	0	0	0	0	43	0	56	99	Bacteria	Proteobacteria	Gammaproteobacteria	Methylococcales	Methylomonadaceae	Unclassified_Methylomonadaceae
ASV 723	CAC-G-CCC-T-AAA--CG--A-TG-T--C--AA-C---T-----A-G--T--T--G-T-T--G-G-G-A-A--G---G---------------------------------------------GA-GA-------------------------C---C-T-T-C-T--T-----G-G-T-A--A-C------GC--A----G-C-TAAC-G-C-GT-G--AA-G-T--T---G-A-CC-GCC-T--GGG-G-AG-TACGG--T-C--GCAA--GA--T-T-A-AA---------------------------------ACT-C--AAA--GGAA-TT-GA-CGGG-G-G--CCC-G-C--ACAAGCG-GTGG-A-T-TATGT-GG-A-T-T-AA-TT-C-G-A-TG-C---AACGC-G-AA-A-AA-CC-TT-A-CC-TA--CC-C---TT-G-A-C-A-T-G--------------T------A--C---G-G-----------------------A-AG-G------C-T--GC--A--G--A-G-A-T--G-T--G--G-C-T----G--T-GC----T-T------------G--AA-----A-------------G----A---GA----A-----CC-G-T--A---A--C--A-----C--A-G-G-T-GC	sq730;size=98;	17	0	0	14	0	67	0	98	Bacteria	Proteobacteria	Gammaproteobacteria	Burkholderiales	Sulfuricellaceae	Sulfuriferula
ASV 724	CAC-G-CCG-T-AAA--CG--A-TG-A--G--TG-C---T-----A-G--G--T--G-T-C--A-C-G-G-G--------------------------------------------------CTTT-GACC-----------------------------C-T-C-G--T-----G-G-T-G--C-C------GT--A----G-C-TAAC-G-C-AA-T--AA-G-C--A---C-T-CC-GCC-T--GGG-G-AG-TACGG--C-C--GCAA--GG--C-T-A-AA---------------------------------ACT-C--AAA--GGAA-TT-GA-CGGG-G-G--CCC-G-C--ACAAGCG-GTGG-A-G-CATGT-GG-T-T-T-AA-TT-C-G-A-CG-C---GACGC-G-CA-G-AA-CC-TT-A-CC-TG--GG-C---TA-G-A-A-A-A-C--------------A------C--A---G-G-----------------------A-AC-C------C-G--GG--T--G--A-A-A-A--C-T--C--G-G-G----G--T-GC----T-C------------T--TC-----G-------------G----A---GA----A-----TC-T-G--T---G--G--T-----T--A-G-G-T-GT	sq731;size=98;	0	33	38	27	0	0	0	98	Bacteria	Myxococcota	Polyangia	Polyangiales	BIrii41	Unclassified_BIrii41
ASV 725	CAC-G-CCG-T-AAA--CG--A-TG-A--T--TG-C---T-----A-G--T--T--G-T-C--A-G-C-C-G--G------------------------------------------------CAT-G------------------------------C-C-G-G-T--T-----G-G-T-G--A-C------GC--A----G-C-TAAC-G-C-AT-T--AA-G-C--A---A-T-CC-GCC-T--GGG-G-AG-TACGG--T-C--GCAA--GA--T-T-A-AA---------------------------------ACT-C--AAA--GGAA-TT-GA-CGGG-G-G--CCC-G-C--ACAAGCG-GTGG-A-G-CATGT-GG-T-T-T-AA-TT-C-G-A-AG-C---AACGC-G-CA-G-AA-CC-TT-A-CC-AC--CT-T---TT-G-A-C-A-T-G--------------C------C--T---G-G-----------------------A-CA-T------C-C--CG--A--G--A-G-A-T--C-G--G--G-C-T----T--T-C-----C-C------------T--TC-----G-------------G----G----G----A-----CT-G-G--G---A--C--A-----C--A-G-G-T-GC	sq732;size=98;	0	28	40	25	5	0	0	98	Bacteria	Proteobacteria	Alphaproteobacteria	Caulobacterales	Caulobacteraceae	Asticcacaulis
ASV 726	CAC-G-CCC-T-AAA--CG--A-TG-A--T--CT-C---T-----C-G--C--T--A-T-T--C-G-G-A-G--------------------------------------------------TATC-GACC-----------------------------C-T-C-T--G-----A-G-T-G--G-C------TT--A----G-C-TAAC-G-C-GT-T--AA-G-A--G---A-T-CC-GCC-T--GGG-A-AG-TACGG--C-C--GCAA--GG--C-T-A-AA---------------------------------ACT-C--AAA--GGAA-TA-GA-CGGG-G-A--CTT-G-C--ACAAGCA-GTGG-A-T-TATGT-GG-T-T-T-AA-TT-C-G-A-TG-G---TAAAC-G-AA-G-AA-CC-TT-A-CC-AG--GG-T---TA-G-A-A-A-T-C-----------C--T------A--T---T-G-----------------------A-AA-G------GTC--TA--G--G--A-A-A-C--T-A--G-AT-C-C----C----------T-C------------G--CA-----A-------------G----A---------------CA-G-T--A---G--G--A-----C--A-G-G-T-GA	sq733;size=98;	0	98	0	0	0	0	0	98	Bacteria	Patescibacteria	Parcubacteria	Candidatus Nomurabacteria	Unclassified_Candidatus Nomurabacteria	Unclassified_Candidatus Nomurabacteria
ASV 727	CAC-G-CCG-T-AAA--CG--A-TG-T--C--AA-C---T-----A-G--C--T--G-T-T--G-G-T-T-A--T------------------------------------------------ATG-AAC----------------------------A-T-A-A-T--T-----A-G-T-G--G-C------GC--A----G-C-AAAC-G-C-GA-T--AA-G-T--T---G-A-CC-GCC-T--GGG-G-AG-TACGG--T-C--GCAA--GA--C-T-A-AA---------------------------------ACT-C--AAA--GGAA-TT-GA-CGGG-G-G--CCC-G-C--ACAAGCG-GTGG-A-G-CATGT-GG-T-T-T-AA-TT-C-G-A-TG-C---AACGC-G-AA-G-AA-CC-TT-A-CC-TA--CC-C---TT-G-A-C-A-T-A--------------C------A--G---T-G-----------------------A-AT-T------T-T--GC--A--G--A-G-A-T--G-T--G--A-A-A----G--T-G-----C-C------------T--TC-----G-------------G----G----A----A-----CA-C-T--G---A--T--A-----C--A-G-G-T-GC	sq734;size=98;	0	0	44	54	0	0	0	98	Bacteria	Proteobacteria	Gammaproteobacteria	Legionellales	Legionellaceae	Legionella
ASV 728	CAC-G-CTG-T-AAA--CG--T-TG-G--G--TA-C---T-----A-G--G--T--G-T-G--G-C-G-A-C--C----------------------------------------------CGATC-AA-C---------------------------G-G-T-T-G--C-----C-G-T-G--C-C------GA--A----G-C-TAAC-G-C-AT-T--AA-G-T--A---C-C-CC-GCC-T--GGG-A-AG-TACGG--C-C--GCAA--GG--C-T-A-AA---------------------------------ACT-C--AAA--GGAA-TT-GA-CGGG-T-C--CCC-G-C--ACAAGCG-GCGG-A-G-CATGC-GG-C-T-T-AA-TT-C-G-A-TG-C---GACCC-G-AA-G-AA-CC-TT-A-CC-TG--GG-T---TT-G-A-C-A-T-T-----------A--T------G--G---G-A-----------------------A-AA-G------T-C--GT--A--G--A-G-A-T--A-C--G--G-C-G----T----C-----C--------------G--AA-----A------------------G----G----------GC-C-C--A---T--A--A-----C--A-G-G-T-GG	sq735;size=98;	0	0	6	7	75	0	10	98	Bacteria	Actinobacteriota	Acidimicrobiia	Actinomarinales	uncultured	Unclassified_uncultured
ASV 729	CTA-G-CCC-T-AAA--CC--A-TC-A--G--GA-C---T-----T-G--G--G--G-T-T--T-G-C-C-C--T-------------------------------------------------GT-AC-----------------------------G-G-G-G-C--A-----A-G-T-C--C-C------GG--A----G-C-TAAC-G-C-GT-T--AA-G-T--C---C-T-GC-GCC-T--GGG-G-AG-TACGG--T-C--GCAA--GA--C-T-G-AA---------------------------------ACT-C--AAA--GGAA-TT-GA-CGGG-G-G--CCC-G-C--ACAAGCG-GTGG-A-A-CATGT-GG-T-T-C-AA-TT-C-G-A-CG-C---AACGC-G-AA-G-AA-CC-TT-A-CC-TG--GG-C---TT-G-A-A-C-C-G-----------C--A------C--A---G-G-----------------------ACCC-T------C-C--CT--A--G--A-A-A-T--A-G--G--G-A-C----T--T-C-----C-C------------G--CA-----A-------------G----G----G----A-----CC-T-G--T---G--T--A-----G--A-G-G-T-GC	sq737;size=98;	0	0	0	0	0	98	0	98	Bacteria	Acidobacteriota	Acidobacteriae	Subgroup 2	Unclassified_Subgroup 2	Unclassified_Subgroup 2
ASV 730	CCA-G-CCC-T-AAA--CG--A-TG-G--A--TA-C---T-----A-G--G--T--G-T-C--G-G-G-G-G--------------------------------------------------TATC-GA-CC----------------------------C-C-C-T--C-----G-G-T-G--C-C------GC--A----G-C-TAAC-G-C-AA-T--AA-G-T--A---T-C-CC-GCC-T--GGG-G-AG-TACGG--C-C--GCAA--GG--T-T-G-AA---------------------------------ACT-C--AAA--GGAA-TT-GA-CGGG-G-G--CCC-G-C--ACAAGCG-GTGG-A-G-CATGT-TG-T-T-T-AA-TA-C-G-T-AA-C---TAACC-G-TA-G-AA-CC-TT-A-CC-AG--GG-C---TT-G-A-C-A-T-C--------------T------G--A---G-G-----------------------C-AC-C------G-G--TG--T--G--A-A-A-G----C--A--T-C-G----T--T-CT----C-C------------G--CA-----A-------------G----G---GG----A-----CC-T-C--A---A--G--A-----C--A-G-G-T-GT	sq728;size=98;	11	0	0	4	0	76	7	98	Unclassified	Unclassified	Unclassified	Unclassified	Unclassified	Unclassified
ASV 731	CAC-G-CCG-T-AAA--CG--A-TG-A--G--TG-C---T-----A-G--G--T--G-T-C--A-C-G-G-G--------------------------------------------------CTTT-GACC-----------------------------C-T-C-G--T-----G-G-T-G--C-C------GA--A----G-C-TAAC-G-C-GT-T--AA-G-C--A---C-T-CC-GCC-T--GGG-G-AG-TACGG--T-C--GCAA--GA--C-T-A-AA---------------------------------ACT-C--AAA--GAAA-TT-GA-CGGG-G-G--CCC-G-C--ACAAGCG-GTGG-A-G-CATGT-TG-T-T-T-AA-TT-C-G-A-CG-C---AACGC-G-AA-G-AA-CC-TT-A-CC-TG--GG-C---TA-G-A-A-A-G-T--------------A------C--A---G-G-----------------------A-AG-T------C-G--GT--C--G--A-A-A-G--G-T--C--G-A-T----G--T-GC----C-C------------T--TC-----G-------------G----G---GA----A-----CC-T-G--T---G--G--T-----T--A-G-G-T-GC	sq729;size=98;	10	53	0	35	0	0	0	98	Bacteria	Myxococcota	Polyangia	Polyangiales	BIrii41	Unclassified_BIrii41
ASV 732	CTA-G-CAG-T-AAA--CA--C-TG-C--A--CA-C---T-----A-A--A--C--A-T-T--G-G-G-G-C--C---TC-------------------------------------------CTC-GA-----------------------G-A---G-G-T-T-T--C-----A-G-T-G--C-T------GT--A----G-G-GAAG-C-C-GG-A--GA-G-T--G---T-G-CT-ACC-T--GGG-A-AG-TATAG--T-C--GCAA--GA--C-C-G-AA---------------------------------ACT-T--AAA--GGAA-TA-GG-CGGG-G-G--GGT-A-C-TACAACGA-GTGA-C-G-CGTAC-GG-T-T-C-AA-TT-A-G-A-TT-C---TACAC-C-GT-G-AA-CC-TC-A-CC-AG--GA-T--------C-G-A-CAG--------------C------A--GA-AT-G-----------------------A-AG-G------TCA--GT-CT--A--A-A-G-G--G-C--T-TA-C-C----T-------------------------G--AC-----A----------------------------------CG-C-T--G------A--G--------A-G-G-A-GA	sq738;size=97;	97	0	0	0	0	0	0	97	Archaea	Nanoarchaeota	Nanoarchaeia	Woesearchaeales	Unclassified_Woesearchaeales	Unclassified_Woesearchaeales
ASV 733	TAG-G-GTG-T-AAA--CG--C-TG-C--A--GA-C---T-----T-G--G--T--G-T-T--G-G-G-G-G--T---CC-------------------------------------------TGC-GT-----------------------G-G---G-C-T-C-C--C-----A-G-T-G--C-C------GG--A----G-C-GAAG-G-T-GT-T--AA-G-T--C---T-G-CC-GCT-T--GGG-G-AG-TACGG--T-C--GCAA--GA--C-T-G-AA---------------------------------ACT-T--AAA--GGAA-TT-GG-CGGG-A-G--AGC-A-C-CGCAACGG-GAGG-A-G-CGTGC-GG-T-T-C-AA-TT-G-G-A-TT-C---AACGC-C-GG-A-AA-AC-TC-A-CC-GG--GG-G--------C-G-A-CGG--------------A------G--GG-AT-G-----------------------A-AA-G------CCA--GG-CT--G--A-A-G-A--C-C--T-TG-C-C----C-------------------------G--AT-----T----------------------------------CT-C-C--G------A--G--------A-G-G-T-GG	sq739;size=97;	9	0	0	0	0	88	0	97	Archaea	Thermoplasmatota	Thermoplasmata	uncultured	Unclassified_uncultured	Unclassified_uncultured
ASV 734	CTG-G-CCC-T-AAA--CG--A-TG-A--A--TG-C---T-----T-G--G--T--G-T-G--A-C-G-G-G--------------------------------------------------TATC-GA-TC----------------------------C-C-T-G--T-----C-G-T-G--C-C------GA--A----G-C-TAAC-G-C-AT-T--AA-G-C--A---T-T-CC-GCC-T--GGG-G-AG-TACGG--T-C--GCAA--GG--C-T-G-AA---------------------------------ACT-C--AAA--GGAA-TT-GA-CGGG-G-G--CCC-G-C--ACAAGCG-GTGG-A-G-CATGT-GG-T-T-C-AA-TT-C-G-A-CG-C---AACGC-G-AA-G-AA-CC-TT-A-CC-CA--GG-C---TT-G-A-A-C-A-G-----------C--G------A--G---T-G-----------------------A-CC-A------C-T--CC--C--G--A-A-A-G--G-G--A--G-C-T-------T-------C-C------------G--CA-----A-------------G----G---------A-----CA-C-T--C---G--T--A-----G--A-G-G-T-GC	sq740;size=97;	0	25	0	0	14	28	30	97	Bacteria	Acidobacteriota	Vicinamibacteria	Vicinamibacterales	uncultured	Unclassified_uncultured
ASV 735	CAC-G-CTG-T-AAA--CG--A-TG-A--T--GA-T---T-----A-G--G--T--G-C-T-AG-G-G-A-G--------------------------------------------------TATC-GACCC----------------------------T-C-T-T--T-----A-G-T-A--C-C------AT--A----G-C-TAAC-G-C-GT-T--AA-A-T--C---A-T-CC-GCC-T--GGG-G-AG-TACGG--C-C--GCAA--GG--C-T-A-AA---------------------------------ACT-C--AAA--GGAA-TT-GA-CGGG-G-A--CCT-G-C--ACAAGCG-GTGG-A-G-CATGT-GG-T-T-T-AA-TT-C-G-A-CG-G---TAAGC-G-AG-G-AA-CC-TT-A-CC-AA--GT-T---TT-G-A-C-A-T-G-----------T--A------C--C---T-G-----------------------C-AT-A------C-A--TT--G--G--A-A-A-C--A-G--T--G-T-A----G----------C-C------------T--TC-----GA------------G----G---------------GT-G-G--T---A--C--A-----C--A-G-G-T-GC	sq741;size=97;	0	56	41	0	0	0	0	97	Unclassified	Unclassified	Unclassified	Unclassified	Unclassified	Unclassified
ASV 736	CAC-G-CCC-T-AAA--CG--A-TG-C--A--TA-C---T-----T-G--G--T--G-T-G--A-G-C-G-A--T-------------------------------------------------TC-AT-----------------------------T-T-C-G-T--T-----C-G-T-G--C-C------GG--A----G-C-TAAC-G-C-GT-T--AA-G-T--A---T-G-CC-GCC-T--GGG-G-AG-TACGG--T-C--GCAA--GG--C-T-G-AA---------------------------------ACT-C--AAA--GGAA-TT-GA-CGGG-G-G--CCC-G-C--ACAAGCG-GTGG-A-G-CATGT-GG-T-T-C-AA-TT-C-G-A-CG-C---AACGC-G-AA-G-AA-CC-TT-A-CC-TG--GG-C---TC-G-A-A-C-G-G-----------C--T------T--C---G-G-----------------------ACCA-T------T-C--CT--G--G--A-A-A-C--A-G--G--G-A-C----T--T-C-----C-C------------G--CA-----A-------------G----G----G----A-----CC-G-G--A---G--T--C-----G--A-G-G-T-GC	sq742;size=97;	0	0	0	0	0	97	0	97	Bacteria	Acidobacteriota	Acidobacteriae	Bryobacterales	Bryobacteraceae	Bryobacter
ASV 737	CAC-G-CCC-T-AAA--CG--A-TG-G--A--TA-C---T-----C-G--A--C--A-T-A--C-G-C-G-----------------------------------------------------ATA-CAC--------------------------------A-G-T--G-----T-G-T-G--T-C------TG--A----G-C-GAAA-G-C-AT-T--AA-G-T--A---T-C-CC-ACC-T--GGG-A-AG-TACGA--C-C--GCAA--GG--T-T-G-AA---------------------------------ACT-C--AAA--GGAA-TT-GG-CGGG-G-G--TCC-G-C--ACAAGCG-GTGG-A-G-CATGT-GG-T-T-T-AA-TT-C-G-A-TG-A---TACGC-G-AG-G-AA-CC-TT-A-CC-TG--GG-C---TA-G-A-A-T-G-C-----------A--A------T--T---T-G-----------------------A-CC-G------T-G--GG--T--G--A-A-A-G--C-T--C--A-T-T----T--T-G-----T-A------------G--CA-----A-------------T----A----C----A-----CA-G-A--T---T--G--T-----A--A-G-G-T-GC	sq743;size=96;	0	75	0	21	0	0	0	96	Unclassified	Unclassified	Unclassified	Unclassified	Unclassified	Unclassified
ASV 738	CTA-G-CCG-T-AAA--CG--A-TG-G--A--TA-C---T-----A-G--G--T--G-T-T--G-C-C-C-G--------------------------------------------------TATC-GACC-----------------------------C-G-G-G--C-----A-G-T-G--C-C------GT--A----G-C-TAAC-G-C-GT-T--AA-G-T--A---T-C-CC-GCC-T--GGG-G-AG-TACGC--A-C--GCAA--GT--G-T-G-AA---------------------------------ACT-C--AAA--GGAA-TT-GA-CGGG-G-G--CCC-G-C--ACAAGCG-GTGG-A-G-TATGT-GG-T-T-T-AA-TT-C-G-A-TG-C---AACGC-G-AA-G-AA-CC-TT-A-CC-AG--GG-C---TT-G-A-C-A-T-G--------------T------C--T---G-G-----------------------A-AT-C------T-T--TG--G--G--A-A-A-C--T-A--A--A-G-A----G--T-G-----C-C------------T--TC-----G-------------G----G----A----A-----CC-A-G--A---A--C--A-----C--A-G-G-T-GG	sq744;size=96;	0	17	29	50	0	0	0	96	Bacteria	Cyanobacteria	Cyanobacteriia	Unclassified_Cyanobacteriia	Unclassified_Cyanobacteriia	Unclassified_Cyanobacteriia
ASV 739	CAC-G-CCG-T-AAA--CG--A-TG-G--G--TG-C---T-----A-G--G--T--G-T-G--G-G-G-G-G--T---G---------------------------------------------TC-GA-------------------------C---T-C-C-C-T--C-----C-G-T-G--C-C------GA--A----G-C-TAAC-G-C-AT-T--AA-G-C--A---C-C-CC-GCC-T--GGG-G-AG-TACGG--C-C--GCAA--GG--C-T-A-AA---------------------------------ACT-C--AAA--GGAA-TT-GA-CGGG-G-G--CCC-G-C--ACAAGCA-GCGG-A-G-CATGT-GG-T-T-T-AA-TT-C-G-A-CG-C---AACGC-G-AA-G-AA-CC-TT-A-CC-AA--GG-C---TT-G-A-C-A-T-G-----------T--A------A--T---T-G-----------------------A-AA-A------A-C--CT--G--G--A-A-A-C--A-G--G--T-T-C----C--C-------T-C------------T--TC-----G-------------G----A---------G-----CA-A-T--T---A--C--A-----C--A-G-G-T-GG	sq745;size=96;	0	18	27	24	27	0	0	96	Bacteria	Actinobacteriota	Thermoleophilia	Gaiellales	Unclassified_Gaiellales	Unclassified_Gaiellales
ASV 740	CTA-G-CCC-T-AAA--CC--A-TC-A--G--GA-C---T-----T-G--G--G--G-T-T--T-G-C-C-C--T-------------------------------------------------GT-AC-----------------------------G-G-G-G-C--A-----A-G-T-C--C-C------GT--A----G-C-TAAC-G-C-GT-T--AA-G-T--C---C-T-GC-GCC-T--GGG-G-AG-TACGG--T-C--GCAA--GG--C-T-G-AA---------------------------------ACT-C--AAA--GGAA-TT-GA-CGGG-G-G--CCC-G-C--ACAAGCG-GTGG-A-A-CATGT-GG-T-T-C-AA-TT-C-G-A-CG-C---AACGC-G-AA-G-AA-CC-TT-A-CC-TG--GG-C---TT-G-A-A-C-C-G-----------C--A------C--A---G-G-----------------------ACCA-T------C-T--TT--G--G--A-A-A-C--A-G--A--G-A-C----T--T-C-----C-C------------G--CA-----A-------------G----G----G----A-----CC-T-G--T---G--T--A-----G--A-G-G-T-GC	sq746;size=96;	0	0	0	0	0	96	0	96	Bacteria	Acidobacteriota	Acidobacteriae	Subgroup 2	Unclassified_Subgroup 2	Unclassified_Subgroup 2
ASV 741	CAC-G-CCC-T-AAA--CG--A-TG-T--C--AA-C---T-----G-G--T--T--G-T-T--G-G-G-A-G--G-------------------------------------------------GT-TT-----------------------------C-T-T-C-T--C-----A-G-T-A--A-C------GT--A----G-C-TAAC-G-C-GT-G--AA-G-T--T---G-A-CC-GCC-T--GGG-G-AG-TACGG--C-C--GCAA--GG--T-T-G-AA---------------------------------ACT-C--AAA--GGAA-TT-GA-CGGG-G-A--CCC-G-C--ACAAGCG-GTGG-A-T-GATGT-GG-T-T-T-AA-TT-C-G-A-TG-C---AACGC-G-AA-A-AA-CC-TT-A-CC-TA--CC-C---TT-G-A-C-A-T-G--------------C------C--A---G-G-----------------------A-AT-C------T-T--GC--A--G--A-G-A-T--G-T--G--A-G-A----G--T-GC----T-C------------G--AA-----A-------------G----A---GA----A-----CC-T-G--G---A--C--A-----C--A-G-G-T-GC	sq749;size=95;	0	41	19	35	0	0	0	95	Bacteria	Proteobacteria	Gammaproteobacteria	Burkholderiales	Comamonadaceae	Roseateles
ASV 742	CAC-G-CCA-T-AAA--CG--A-TG-A--C--AA-C---T-----A-G--A--C--G-T-T--G-G-G-A-G--G------------------------------------------------GTA-AG-----------------------------C-C-T-C-A--C-----A-G-T-G--T-C------GC--A----G-C-TAAC-G-C-GT-T--AA-G-T--T---G-T-CC-GCC-T--GGG-G-AG-TACGG--C-C--GCAA--GG--T-T-G-AA---------------------------------ACT-C--AAA--GGAA-TT-GA-CGGG-G-A--CCC-G-C--ACAAGCG-GTGG-A-G-CATGT-GG-T-T-T-AA-TT-C-G-A-TG-C---AACGC-G-AA-G-AA-CC-TT-A-CC-TG--GC-C---TT-G-A-C-A-T-G--------------T------C--T---G-G-----------------------A-AT-C------C-C--GG--A--G--A-G-A-T--T-T--G--G-G-A----G--T-G-----C-C------------G--CA-----A-------------G----G----A----A-----CC-A-G--A---A--C--A-----C--A-G-G-T-GC	sq750;size=95;	0	0	53	42	0	0	0	95	Bacteria	Proteobacteria	Gammaproteobacteria	R7C24	Unclassified_R7C24	Unclassified_R7C24
ASV 743	CAC-G-CCC-T-AAA--CG--A-TG-T--C--TA-C---T-----A-G--T--T--G-T-C--G-G-G-T-C--T-------------------------------------------------TA-AT-----------------------------T-G-A-C-T--T-----G-G-T-A--A-C------GC--A----G-C-TAAC-G-C-GT-G--AA-G-T--A---G-A-CC-GCC-T--GGG-G-AG-TACGG--T-C--GCAA--GA--T-T-A-AA---------------------------------ACT-C--AAA--GGAA-TT-GA-CGGG-G-A--CCC-G-C--ACAAGCG-GTGG-A-T-GATGT-GG-A-T-T-AA-TT-C-G-A-TG-C---AACGC-G-AA-A-AA-CC-TT-A-CC-TA--CC-C---TT-G-A-C-A-T-G--------------G------C--A---G-G-----------------------A-AT-C------C-C--GG--A--G--A-G-A-T--T-T--G--G-G-A----G--T-GC----T-C------------G--AA-----A-------------G----A---GA----A-----CC-T-G--C---A--C--A-----C--A-G-G-T-GC	sq751;size=95;	0	0	57	38	0	0	0	95	Bacteria	Proteobacteria	Gammaproteobacteria	Burkholderiales	Oxalobacteraceae	Massilia
ASV 744	CAC-G-CCG-T-AAA--CT--A-TG-G--A--TG-C---T-----A-G--C--C--G-T-C--A-G-G-A-A--G------------------------------------------------CTT-G------------------------------C-T-T-T-T--T-----G-G-T-G--G-C------GC--A----G-C-TAAC-G-C-AT-T--AA-G-C--A---T-C-CC-GCC-T--GGG-G-AG-TACGG--T-C--GCAA--GA--T-T-A-AA---------------------------------ACT-C--AAA--GGAA-TT-GA-CGGG-G-G--CCC-G-C--ACAAGCG-GTGG-A-G-CATGT-GG-T-T-T-AA-TT-C-G-A-AG-C---AACGC-G-CA-G-AA-CC-TT-A-CC-TA--CC-C---TT-G-A-C-A-T-G--------------T------C--C---A-GT----------------------A-TG-G------ATT--TC--A--G--A-G-A-T--G-A--G-AT-T-C----T--T-C-----A-G------------T--TC-----GG------------C----T----G----G-----CT-G-G--A---A--C--A-----C--A-G-G-T-GC	sq752;size=95;	0	0	0	0	77	0	18	95	Bacteria	Proteobacteria	Alphaproteobacteria	Rhizobiales	Rhizobiales Incertae Sedis	Unclassified_Rhizobiales Incertae Sedis
ASV 745	CTG-G-CCC-T-AAA--CG--G-TG-C--G--CG-T---T-----T-G--C--T--G-T-G--A-G-C-G-G--------------------------------------------------AATC-GA-CC----------------------------C-T-G-C--T-----C-G-T-G--G-C------GG--A----G-T-TAAC-A-C-GT-T--AA-A-C--G---C-G-CC-GCC-T--GGG-A-AG-TACGG--C-C--GCAA--GG--T-T-A-AA---------------------------------ACT-C--AAA--GAAA-TT-GA-CGGG-G-G--CCT-G-C--ACAAGCG-GTGG-A-G-TATGT-GG-C-T-C-AA-TT-C-G-A-TG-C---AACGC-G-AA-G-AA-CC-TT-A-CC-TG--GC-C---TT-G-A-C-A-T-G-----------C--A------A--G--TA-G-----------------------T-AG-A------A-G--GA--T--G--A-A-A-G--T-C--T--G-A-CG---A--T-C-----C-C------------G--CA-----A-------------G----G----G----A-----AG-C-T--T---G--C--A-----C--A-G-G-T-GC	sq753;size=95;	0	0	0	0	0	95	0	95	Bacteria	Verrucomicrobiota	Verrucomicrobiae	Pedosphaerales	Pedosphaeraceae	uncultured
ASV 746	CAC-G-CCG-T-AAA--CT--A-TG-G--A--TG-C---T-----A-G--C--T--G-T-A--A-G-A-A-G--------------------------------------------------TATC-GACC-----------------------------C-T-T-C--T-----T-G-T-A--G-C------GA--A----G-C-TAAC-G-C-GT-T--AA-G-C--A---T-C-CC-GCC-T--GTG-G-AG-TACGA--G-C--GCAA--GC--T-T-A-AA---------------------------------ACA-T--AAA--GGAA-TT-GA-CGGG-G-A--CCC-G-C--ACAAGCG-GTGG-A-G-CGTGT-TG-T-T-T-AA-TT-C-G-A-TG-G---TAAGC-G-AA-G-AA-CC-TT-A-CC-CA--GG-C---TT-G-A-C-A-T-C--------------C------C--G---A-G-----------------------A-AG-G------T-T--TC--C--G--A-A-A-G--G-A--A--A-T-T----G--T-G-----C-C------------G--TA-----A-------------G----G----A----A-----TT-C-G--G---T--G--A-----C--A-G-G-T-GA	sq747;size=95;	0	43	0	52	0	0	0	95	Bacteria	Patescibacteria	Saccharimonadia	Saccharimonadales	YM_S32_TM7_50_20	Unclassified_YM_S32_TM7_50_20
ASV 747	CTA-G-CCG-T-AAA--CG--A-TG-T--G--CA-C---T-----A-G--G--T--G-T-C--G-G-G-C-C---------------------------------------------------CTC-TG-------------------------------G-G-C-T--C-----G-G-T-G--C-C------GC--C----G-T-TAAC-A-C-AT-T--AA-G-T--G---C-A-CC-ACC-T--GGG-G-AG-TACGG--T-C--GCAA--GA--C-T-G-AA---------------------------------ACT-C--AAA--GGAA-TT-GA-CGGG-G-A--CCC-G-C--ACAAGCG-GTGG-A-G-CATGT-GG-T-T-T-AA-TA-C-G-A-CG-C---TACGC-G-TG-G-AA-CC-TT-A-CC-AG--GA-C---TT-G-A-C-A-T-G-----------T--A------T--T---T-G-----------------------A-AA-T------CCT--AT--C--G--A-A-A-G--A-T--A-GG-A-C----C--T-G-----T-C------------C--TA-----AA------------G----A----C----A-----CA-G-A--T---A--C--A-----C--A-G-G-T-GT	sq748;size=95;	0	95	0	0	0	0	0	95	Bacteria	Verrucomicrobiota	Omnitrophia	Omnitrophales	Omnitrophaceae	Candidatus Omnitrophus
ASV 748	CAC-G-CCC-T-AAA--CG--A-TC-T--T--CT-C---T-----A-G--C--T--A-T-T--C-G-G-A-G--------------------------------------------------TATC-GACC-----------------------------C-T-C-T--G-----A-G-T-G--G-C------GT--A----G-C-TAAC-G-C-GT-T--AA-G-A--G---A-A-GC-GCC-T--GGG-T-AG-TACGA--C-C--GCAA--GG--T-T-A-AA---------------------------------ACT-C--AAA--GGAA-TA-GA-CGGG-G-A--CTT-G-C--ACAAGCG-GTGG-A-T-CATGT-GG-T-T-T-AA-TT-C-G-A-TG-A---CAAAC-G-AA-G-AA-CC-TT-A-CC-AG--GG-T---TT---A-A-A---C-----------T--A------G--T---T-G-----------------------A-AG-A------CAG--TA--A--G--A-A-A-C--T-A--T-TG-T-C----G----------T-C------------G--CA-----A-------------G----A---------------CA-A-T--T---A--G--T-----C--A-G-G-T-GT	sq754;size=94;	27	36	31	0	0	0	0	94	Bacteria	Patescibacteria	Parcubacteria	Unclassified_Parcubacteria	Unclassified_Parcubacteria	Unclassified_Parcubacteria
ASV 749	CAC-G-CCG-T-AAA--CG--A-TG-G--A--CA-C---T-----A-G--A--T--G-T-C--G-G-A-A-G--------------------------------------------------TTCT-TACC-----------------------------C-T-T-T--C-----G-G-T-G--T-C------GT--A----G-C-TAAC-G-C-GA-T--AA-G-T--G---T-C-CC-GCC-T--GAA-G-AC-TACGG--T-C--GCAA--GA--T-T-A-AA---------------------------------ACT-C--AAA--GAAA-TT-GA-CGGG-G-G--CCC-G-C--ACAAGCG-GTGG-A-G-TATGT-TG-T-T-T-AA-TT-C-G-A-TG-C---AACGC-G-AA-A-AA-CC-TT-A-CC-TA--GG-C---TT-G-A-C-A-T-A--------------C------C--G---T-G-----------------------C-AA-T------C-T--GG--T--G--A-A-A-G--T-C--A--G-A-G----T--T-C-----C-C------------G--TA-----A-------------G----G----G----A-----CG-C-G--G---A--T--A-----C--A-G-G-T-GC	sq755;size=94;	0	4	74	14	2	0	0	94	Unclassified	Unclassified	Unclassified	Unclassified	Unclassified	Unclassified
ASV 750	CAC-G-CTG-T-AAA--CT--A-TG-A--T--TA-C---T-----C-G--A--T--G-T-T--T-G-C-G-----------------------------------------------------ATA-CAC--------------------------------T-G-T--A-----A-G-C-G--T-C------TA--A----G-C-GAAA-G-C-GA-T--AA-G-T--A---A-T-CC-ACC-T--GGG-G-AG-TACGC--T-C--GCAA--GA--G-T-G-AA---------------------------------ACT-C--AAA--GGAA-TT-GA-CGGG-G-G--CCC-G-C--ACAAGCG-GAGG-A-G-TATGT-GG-T-T-T-AA-TT-C-G-A-TG-A---TACGC-G-AG-G-AA-CC-TT-A-CC-TG--GG-C---TT-G-A-A-A-G-T--------------T------A--G---T-G-----------------------A-CC-G------T-C--TG--T--G--A-A-A-G--C-A--G--A-T-T----T--T-------C-C------------G--CA-----A-------------G----G---------A-----CA-C-G--A---A--A--C-----T--A-G-G-T-GC	sq756;size=94;	0	33	30	31	0	0	0	94	Bacteria	Bacteroidota	Bacteroidia	Sphingobacteriales	KD3-93	Unclassified_KD3-93
ASV 751	CAC-G-CCC-T-AAA--CT--A-TC-T--T--CT-C---T-----C-G--G--T--T-T-T--C-G-G-A-G--------------------------------------------------TATC-GACC-----------------------------C-T-C-T--G-----A-G-A-G--C-C------TT--A----G-C-TAAC-G-C-GT-T--AA-G-A--G---A-A-GC-GCC-T--GGG-A-AG-TACGG--C-C--GCAA--GG--C-T-A-AA---------------------------------ACT-C--AAA--GGAA-TA-GA-CGGG-G-A--CTT-G-C--ACAAGCA-GTGG-A-T-TATGT-GG-T-T-T-AA-TT-C-G-A-TG-G---TAAAC-G-AA-G-AA-CC-TT-A-CC-AG--GG-T---TA-G-A-A-A-T-T-----------C--T------A--T---T-G-----------------------A-AA-G------GTC--TA--G--G--A-A-A-C--T-A--G-AT-C-C----C----------T-C------------G--CA-----A-------------G----A---------------CA-G-T--A---G--A--A-----C--A-G-G-T-GA	sq757;size=94;	0	94	0	0	0	0	0	94	Bacteria	Patescibacteria	Parcubacteria	Candidatus Nomurabacteria	Unclassified_Candidatus Nomurabacteria	Unclassified_Candidatus Nomurabacteria
ASV 752	CTG-G-CCC-T-CAA--CG--T-TG-C--T--CG-C---T-----C-G--T--T--T-T-A--C-G-G-A-G--------------------------------------------------TATC-GACC-----------------------------C-T-C-T--G-----T-G-A-G--A-C------TA--A----G-C-TAAC-G-C-GG-T--AA-G-C--G---A-G-CC-GCC-T--GGG-T-AG-TACGA--T-C--GCAA--GA--T-T-A-AA---------------------------------ACT-C--AAA--GGAA-TA-GA-CGGG-G-A--CTC-G-C--ACAAGCG-GTGG-A-T-TATGT-GG-C-T-C-AA-TT-C-G-T-CG-A---CAAAC-G-AA-G-AA-CC-TT-A-CC-AA--GG-T---TA-G-A-A-A-T-G-----------C--T------A--C---T-G-----------------------C-AT-C------TTC--TC--T--G--A-A-A-G--G-A--G-AG-G-A----G----------C-C------------T--TC-----GA------------G----G---------------GT-G-T--A---G--C--A-----C--A-G-G-T-GA	sq758;size=94;	0	94	0	0	0	0	0	94	Bacteria	Patescibacteria	Parcubacteria	Candidatus Kaiserbacteria	Unclassified_Candidatus Kaiserbacteria	Unclassified_Candidatus Kaiserbacteria
ASV 753	CAT-G-CTG-T-AAA--CG--A-TG-T--C--AA-C---T-----A-G--C--C--G-T-T--G-G-G-G-T--C------------------------------------------------TTT-AA-----------------------------G-A-C-T-T--T-----A-G-T-G--G-C------GT--A----G-C-TAAC-G-C-GA-T--AA-G-T--T---G-A-CC-GCC-T--GGG-G-AG-TACGG--T-C--GCAA--GA--C-T-A-AA---------------------------------ACT-C--AAA--TGAA-TT-GA-CGGG-G-G--CCC-G-C--ACAAGCG-GTGG-A-G-CATGT-GG-T-T-T-AA-TT-C-G-A-TG-C---AACGC-G-AA-G-AA-CC-TT-A-CC-TA--GC-C---TT-G-A-C-A-T-G--------------T------C--C---G-G-----------------------A-AT-C------T-T--GC--A--G--A-G-A-T--G-C--G--A-G-A----G--T-G-----C-C------------T--TC-----G-------------G----G----A----A-----TC-G-G--A---A--C--A-----C--A-G-G-T-GC	sq759;size=94;	0	0	72	15	7	0	0	94	Bacteria	Proteobacteria	Gammaproteobacteria	Pseudomonadales	Moraxellaceae	Unclassified_Moraxellaceae
ASV 754	CAC-G-CCG-T-AAA--CG--G-TG-G--G--TA-C---T-----A-G--G--T--G-T-G--G-G-T-T-T--C-----------------------------------------------CTTC-CT-T---------------------------G-G-G-A-T--C-----C-G-T-G--C-C------GT--A----G-C-TAAC-G-C-AT-T--AA-G-T--A---C-C-CC-GCC-T--GGG-G-AG-TACGG--C-C--GCAA--GG--C-T-A-AA---------------------------------ACT-C--AAA--GGAA-TT-GA-CGGG-G-G--CCC-G-C--ACAAGCG-GCGG-A-G-CATGT-GG-A-T-T-AA-TT-C-G-A-TG-C---AACGC-G-AA-G-AA-CC-TT-A-CC-TG--GG-T---TT-G-A-C-A-T-G-----------C--A------C--A---G-G-----------------------A-CG-C------C-G--GT--A--G--A-G-A-T--A-T--C--G-G-T----T----------C-C------------C--TT-----GT------------G----G---------------CC-T-G--T---G--T--G-----C--A-G-G-T-GG	sq760;size=94;	0	0	44	0	0	50	0	94	Bacteria	Actinobacteriota	Actinobacteria	Corynebacteriales	Mycobacteriaceae	Mycobacterium
ASV 755	CAC-G-CGG-T-AAA--CG--A-TG-T--T--CA-C---T-----A-G--G--T--G-T-T--G-G-G-G-G--------------------------------------------------TATT-GACC-----------------------------C-C-C-T--C-----A-G-T-G--C-C------GG--A----G-C-TAAC-G-C-AT-T--AA-G-T--G---A-A-CC-GCC-T--GGG-G-AG-TACGG--T-C--GCAA--GA--C-T-A-AA---------------------------------ACT-C--AAA--GGAA-TT-GA-CGGG-G-G--CCC-G-C--ACAAGCG-GTGG-A-G-CATGT-GG-T-T-T-AA-TT-C-G-A-TG-C---AACGC-G-AA-G-AA-CC-TT-A-CC-TG--GG-C---TT-G-A-C-A-T-T--------------T------C--A---G-G-----------------------A-AT-C------C-C--CT--G--G--A-A-A-C--A-G--G--G-G-A----G--T-GC----C-C------------G--CA-----A-------------G----G---GA----G-----CC-C-G--A---A--A--A-----C--A-G-G-T-GC	sq761;size=94;	0	0	0	0	94	0	0	94	Bacteria	Desulfobacterota	Syntrophia	Syntrophales	Syntrophaceae	Syntrophus
ASV 756	CAC-G-CTG-T-AAA--CG--G-TG-A--G--TG-C---T-----G-G--G--T--G-T-G--G-G-A-G-G--T------------------------------------------------GTA-AT-----------------------------G-C-C-T-T--C-----T-G-T-G--C-C------GA--A----G-C-TAAC-G-C-GT-T--AA-G-C--A---C-T-CC-GCC-T--GGG-G-AG-TACGG--C-C--GCAA--GG--T-T-G-AA---------------------------------ACT-C--AAA--GGAA-TT-GA-CGGG-G-G--CCC-G-C--ACAAGCG-GTGG-A-G-CATGT-GG-T-T-T-AA-TT-C-G-A-CG-C---AACGC-G-AA-A-AA-CC-TT-A-CC-TG--GG-T---TT-G-A-C-A-T-G--------------G------A--G---A-G-----------------------A-AT-C------C-G--GA--T--G--A-A-A-G--T-C--T--G-G-A----G--T-GC----C-T---C--------G--TA-----A--------G----A----G---GA----G-----CT-C-T--C---A--C--A-----C--A-G-G-T-GC	sq762;size=94;	0	0	0	0	0	0	94	94	Bacteria	Desulfobacterota	Syntrophorhabdia	Syntrophorhabdales	Syntrophorhabdaceae	Syntrophorhabdus
ASV 757	CAC-G-CCG-T-AAA--CG--A-TG-T--C--AA-C---T-----A-G--C--T--G-T-T--G-G-T-C-A--T------------------------------------------------ATT-GAT----------------------------A-T-G-A-T--T-----A-G-T-G--G-C------GC--A----G-C-AAAC-G-C-GA-T--AA-G-T--T---G-A-CC-GCC-T--GGG-G-AG-TACGG--T-C--GCAA--GA--T-T-A-AA---------------------------------ACT-C--AAA--GGAA-TT-GA-CGGG-G-G--CCC-G-C--ACAAGCG-GTGG-A-G-CATGT-GG-T-T-T-AA-TT-C-G-A-TG-C---AACGC-G-AA-G-AA-CC-TT-A-CC-TA--CC-C---TT-G-A-C-A-T-A--------------C------A--G---C-G-----------------------A-AG-A------T-T--TC--A--G--A-G-A-T--G-A--G--A-T-T----G--T-G-----C-C------------T--TC-----G-------------G----G----A----A-----CG-C-T--G---A--T--A-----C--A-G-G-T-GC	sq763;size=93;	41	0	0	52	0	0	0	93	Bacteria	Proteobacteria	Gammaproteobacteria	Legionellales	Legionellaceae	Legionella
ASV 758	CTG-G-CCC-T-AAA--CG--A-TG-A--A--TA-C---T-----T-G--G--T--G-T-C--T-G-G-A-G--T---C--------------------------------------------TTT-AA-------------------------T---G-C-T-C-C--G-----G-G-T-G--C-C------GT--C----G-C-TAAC-G-T-TT-T--TA-G-T--A---T-T-CC-GCC-T--GGG-G-AG-TACGC--T-C--GCAA--GA--G-T-G-AA---------------------------------ACT-C--AAA--GGAA-TT-GA-CGGG-G-A--CCC-G-C--ACAAGCG-GTGG-A-G-CATGT-GG-T-T-T-AA-TT-C-G-A-CG-C---AACGC-G-AA-G-AA-CC-TT-A-CC-TA--GG-C---TA-G-A-A-T-G-T--------------G------A--G---G-G-----------------------A-AT-G------T-T--GG--G--T--A-A-C-A--C-C--A--T-C-A----G--T-------C-T---GG-------G--AA-----A-------CC----A----G---------A-----CC-C-A--A---A--A--C-----A--A-G-G-T-GC	sq764;size=93;	8	9	44	32	0	0	0	93	Bacteria	Acidobacteriota	Blastocatellia	Blastocatellales	Blastocatellaceae	Unclassified_Blastocatellaceae
ASV 759	CAC-G-CCC-T-AAA--CG--T-TG-T--C--TG-T---T-----G-G--T--T--T-T-T--A-G-G-A-G--------------------------------------------------TATC-GACC-----------------------------C-T-C-T--T-----A-G-A-G--A-C------GA--A----G-C-TAAC-G-C-GT-T--AA-A-C--A---G-A-CC-GCC-T--GGG-T-AG-TACGA--T-C--GCAA--GA--T-T-A-AA---------------------------------ACT-C--AAA--GGAA-TA-GA-CGGG-G-G--CTC-G-C--ACAAGCG-GTGG-A-T-CATGT-GG-C-T-T-AA-TT-C-G-T-AG-C---TAAGC-G-AA-G-AA-CC-TT-A-CC-AA--GG-C---TA-G-A-A-A-T-C-----------T--T------A--C--TG-C-----------------------A-CG-C------C-C--CA--T--G--A-A-A-G--T-G--G-GG-A-A----G----------C-C------------T--TC-----GA------------G----G---------------GT-G-T--A---A--G--A-----C--A-G-G-T-GA	sq765;size=93;	6	32	42	11	2	0	0	93	Unclassified	Unclassified	Unclassified	Unclassified	Unclassified	Unclassified
ASV 760	CTG-G-CTG-T-AAA--CG--A-TG-A--G--CA-C---T-----A-G--C--T--A-G-G--A-G-G-G-A--C-------------------------------------------------GT-AT-----------------------------G-T-C-C-T--T-----C-C-T-A--A-C------GG--A----G-C-GAAA-G-T-GT-T--AA-G-T--G---C-T-CC-GCC-T--GGG-G-AG-TATGG--T-C--GCAA--GG--C-T-G-AA---------------------------------ACT-C--AAA--GGAA-TT-GA-CGGG-G-G--CTC-A-C--ACAAGCG-GTGG-A-G-CATGT-GG-C-T-C-AA-TT-C-G-A-GG-C---AACGC-G-AA-G-AA-CC-TT-ATCC-TA--GG-C---TT-G-A-C-A-T-G-----------G--T------C--G---G-A-----------------------T-GG-G------TTA--CC--T--G--A-A-A-G--G-G-CT-AA-C-C-------C-TG----C-C------------T--TC-----G-------------G----G---TG----A-----AA-C-G--A---T--C--A-----C--A-G-G-T-GC	sq766;size=93;	6	0	0	0	0	70	17	93	Bacteria	Planctomycetota	Planctomycetes	Planctomycetales	uncultured	Unclassified_uncultured
ASV 761	CCA-G-CCG-T-AAA--CG--A-TG-C--T--AG-C---T-----A-G--A--T--G-A-T--T-C-A-T-T--C---GC-------------------------------------------AAG-TC-----------------------G-C---G-A-A-T-G--A-----A-G-T-G--T-C------GC--A----G-G-GAAG-C-C-GT-T--AA-G-C--T---A-G-CC-GCC-T--GGG-G-AG-TACGG--T-C--GCAA--GA--C-T-G-AA---------------------------------ACT-T--AAA--GGAA-TT-GG-CGGG-G-G--AGC-A-C-CACAAGGG-GTGA-A-G-CCTGC-GG-T-T-C-AA-TT-G-G-A-GT-C---AACGC-C-AG-G-AA-AC-TT-A-CC-AG--GA-G--------A-G-A-CAG--------------C------A--GG-TT-G-----------------------A-GG-G------TCA--GA-CT--G--A-A-G-A--T-C--T-TA-C-C----T-------------------------G--AC-----G----------------------------------AG-C-T--G------A--G--------A-G-G-A-GG	sq767;size=93;	11	14	0	0	0	68	0	93	Archaea	Crenarchaeota	Nitrososphaeria	Group 1.1c	Unclassified_Group 1.1c	Unclassified_Group 1.1c
ASV 762	CAC-G-CCG-T-AAA--CG--A-TG-A--A--CA-C---T-----A-G--G--T--T-T-T--G-G-T-CCC--G-------------------------------------------------TC-AA-----------------------------C-G-G-G-C--C-----A-G-A-G--C-C------GT--A----G-C-TAAC-G-C-GT-T--AA-G-T--G---T-T-CC-GCC-T--GGG-G-AG-TACGC--T-C--GCAA--GG--G-T-G-AA---------------------------------ACT-C--AAA--GGAA-TT-GA-CGGG-G-G--CCC-G-C--ACAAGCG-GTGG-A-G-CATGT-GG-T-T-T-AA-TT-C-G-A-CG-C---AACGC-G-AA-G-AA-CC-TT-A-CC-AG--GG-C---TT-G-A-C-A-T-G------------G-G------A--A---G-G-----------------------A-CA-G------G-A--CG--A--G--A-G-A-T--C-G--T--C-C-C----T--C-TC----T-A------------G--CA-----A-------------T----A---GA----G-----CC-T-T--C-C-A--C--A-----C--A-G-G-T-GC	sq768;size=93;	0	0	61	32	0	0	0	93	Bacteria	Fibrobacterota	Fibrobacteria	Fibrobacterales	Fibrobacteraceae	uncultured
ASV 763	CAC-G-CCC-T-AAA--CG--A-TG-T--C--TA-C---T-----A-G--T--T--G-T-C--G-G-G-T-C--T-------------------------------------------------TA-AT-----------------------------T-G-A-C-T--T-----G-G-T-A--A-C------GC--A----G-C-TAAC-G-C-GT-G--AA-G-T--A---G-A-CC-GCC-T--GGG-G-AG-TACGG--T-C--GCAA--GA--T-T-A-AA---------------------------------ACT-C--AAA--GGAA-TT-GA-CGGG-G-A--CCC-G-C--ACAAGCG-GTGG-A-T-GATGT-GG-A-T-T-AA-TT-C-G-A-TG-C---AACGC-G-AA-A-AA-CC-TT-A-CC-TA--CC-C---TT-G-A-C-A-T-G--------------G------A--A---G-G-----------------------A-AT-C------C-T--TG--A--G--A-G-A-T--T-G--A--G-G-A----G--T-GC----C-C------------G--AA-----A-------------G----G---GA----A-----CC-T-T--T---A--C--A-----C--A-G-G-T-GC	sq769;size=93;	0	0	54	39	0	0	0	93	Bacteria	Proteobacteria	Gammaproteobacteria	Burkholderiales	Oxalobacteraceae	Unclassified_Oxalobacteraceae
ASV 764	CAC-G-CCC-T-AAA--CG--A-TG-T--C--AA-C---T-----G-G--T--T--G-T-T--G-G-G-T-C--T-------------------------------------------------TT-AC-----------------------------T-G-A-C-T--C-----A-G-T-A--A-C------GA--A----G-C-TAAC-G-C-GT-G--AA-G-T--T---G-A-CC-GCC-T--GGG-G-AG-TACGG--C-C--GCAA--GG--T-T-G-AA---------------------------------ACT-C--AAA--GGAA-TT-GA-CGGG-G-A--CCC-G-C--ACAAGCG-GTGG-A-T-GATGT-GG-T-T-T-AA-TT-C-G-A-TG-C---AACGC-G-AA-A-AA-CC-TT-A-CC-CA--CC-T---TT-G-A-C-A-T-G--------------T------A--C---G-G-----------------------A-AC-C------C-T--TT--A--G--A-G-A-T--A-G--A--G-G-G----G--T-GC----T-C------------G--AA-----A-------------G----A---GA----G-----CC-G-T--A---A--C--A-----C--A-G-G-T-GC	sq777;size=92;	0	0	40	52	0	0	0	92	Bacteria	Proteobacteria	Gammaproteobacteria	Burkholderiales	Comamonadaceae	Unclassified_Comamonadaceae
ASV 765	CAC-G-CCC-T-AAA--CG--A-TG-A--T--CA-C---T-----G-G--G--T--G-T-T----G-G-G-G--G---A---------------------------------------------GC-GA-----------------------------T-T-T-C-T--C-----A-G-T-A--C-C------GT--A----G-C-TAAC-G-C-GT-G--AA-G-T--G---A-T-CC-GCC-T--GGG-G-AG-TACGG--C-C--GCAA--GG--T-T-A-AA---------------------------------ACT-C--AAA--GGAA-TT-GA-CGGG-G-A--CCC-G-C--ACAAGCG-GTGG-A-T-GATGT-GG-A-T-T-AA-TT-C-G-A-TG-C---AACGC-G-AA-C-AA-CC-TT-A-CC-TA--CC-C---TT-G-A-C-A-T-G--------------T------C--C---G-G-----------------------A-AG-C------C-T--GC--C--G--A-G-A-G--G-C--G--G-G-G----G--T-GC----C-C------------G--AA-----A-------------G----G---GA----A-----CC-G-G--A---A--C--A-----C--A-G-G-T-GC	sq778;size=92;	0	0	0	39	0	0	53	92	Bacteria	Proteobacteria	Gammaproteobacteria	Burkholderiales	SC-I-84	Unclassified_SC-I-84
ASV 766	CAC-G-CTG-T-AAA--CG--A-TG-A--G--CG-C---T-----A-G--G--T--G-T-T--G-T-G-G-G--------------------------------------------------TGTT-GACC-----------------------------C-C-C-G--C-----A-G-T-G--C-C------GA--A----G-C-TAAC-G-C-AT-T--AA-G-C--G---C-T-CC-GCC-T--GGG-A-AG-TACGG--C-C--GCAA--GG--C-T-A-AA---------------------------------ACT-C--AAA--GGAA-TT-GA-CGGG-G-G--CCC-G-C--ACAAGCG-GTGG-A-G-CATGT-GG-T-T-T-AA-TT-C-G-A-CG-C---AACGC-G-CA-G-AA-CC-TT-A-CC-TG--GT-C---TT-G-A-C-A-T-C--------------C------T--C---G-G-----------------------A-AT-C------C-G--CC--A--G--A-G-A-T--G-G--T--G-G-G----G--T-GC----C-C------------G--CA-----A-------------G----G---GA----A-----CC-G-A--G---A--G--A-----C--A-G-G-T-GC	sq780;size=92;	0	0	0	0	0	92	0	92	Bacteria	Myxococcota	Myxococcia	Myxococcales	Anaeromyxobacteraceae	Anaeromyxobacter
ASV 767	CAC-G-CCA-T-AAA--CG--A-TG-A--C--AA-C---T-----A-G--A--T--G-T-T--G-G-G-A-G--G------------------------------------------------GTC-TG-----------------------------C-C-T-C-T--C-----G-G-T-G--T-C------GC--A----G-C-TAAC-G-C-GT-T--AA-G-T--T---G-T-CC-GCC-T--GGG-G-AG-TACGG--C-C--GCAA--GG--T-T-G-AA---------------------------------ACT-C--AAA--GGAA-TT-GA-CGGG-G-A--CCC-G-C--ACAAGCG-GTGG-A-G-CATGT-GG-T-T-T-AA-TT-C-G-A-TG-C---AACGC-G-AA-G-AA-CC-TT-A-CC-TG--GT-C---TT-G-A-C-A-T-C--------------C------C--A---G-G-----------------------A-AC-C------C-T--TC--A--G--A-A-A-T--G-A--G--G-G-G----G--T-G-----C-C------------T--TC-----G-------------G----G----A----A-----CC-T-G--G---A--G--A-----C--A-G-G-T-GC	sq781;size=92;	0	0	0	0	0	84	8	92	Bacteria	Proteobacteria	Gammaproteobacteria	WD260	Unclassified_WD260	Unclassified_WD260
ASV 768	CAC-G-CCC-T-AAA--CG--A-TG-T--C--AA-C---T-----A-G--G--T--G-T-T--G-G-G-G-A--A---G---------------------------------------------GA-GA-------------------------C---T-T-C-T-T--T-----A-G-T-A--C-C------GC--A----G-C-TAAC-G-C-GT-G--AA-G-T--T---G-A-CC-GCC-T--GGG-G-AG-TACGG--T-C--GCAA--GA--T-T-A-AA---------------------------------ACT-C--AAA--GGAA-TT-GA-CGGG-G-A--CCC-G-C--ACAAGCG-GTGG-A-T-TATGT-GG-A-T-T-AA-TT-C-G-A-TG-C---AACGC-G-AA-A-AA-CC-TT-A-CC-TA--CC-C---TT-G-A-C-A-T-G--------------C------C--A---G-G-----------------------A-AG-T------T-A--CC--A--G--A-G-A-T--G-G--T--T-T-C----G--T-GC----C-C------------G--AA-----A-------------G----G---GA----A-----CC-T-G--G---A--C--A-----C--A-G-G-T-GC	sq774;size=92;	0	0	45	25	22	0	0	92	Bacteria	Proteobacteria	Gammaproteobacteria	Burkholderiales	Gallionellaceae	Unclassified_Gallionellaceae
ASV 769	CAC-G-CTG-T-AAA--CG--A-TG-T--C--GA-T---T-----T-G--G--A--G-G-T--T-G-T-G-G--C------------------------------------------------CAT-GA-----------------------------G-T-T-G-T--G-----G-C-C-T--C-C------GG--A----G-C-TAAC-G-C-GT-T--AA-A-T--C---G-A-CC-GCC-T--GGG-G-AG-TACGG--C-C--GCAA--GG--T-T-A-AA---------------------------------ACT-C--AAA--TGAA-TT-GA-CGGG-G-G--CCC-G-C--ACAAGCG-GTGG-A-G-CATGT-GG-T-T-T-AA-TT-C-G-A-TG-C---AACGC-G-AA-G-AA-CC-TT-A-CC-TG--GC-C---TT-G-A-C-A-T-G--------------T------C--T---G-G-----------------------A-AC-C------T-T--GT--A--G--A-G-A-T--A-C--G--A-G-G----G--T-G-----C-C------------T--TC-----G-------------G----G----A----A-----TC-A-G--A---A--C--A-----C--A-G-G-T-GC	sq775;size=92;	0	0	55	37	0	0	0	92	Bacteria	Proteobacteria	Gammaproteobacteria	Enterobacterales	Aeromonadaceae	Aeromonas
ASV 770	CAC-G-CCC-T-AAA--CG--A-TG-C--C--AA-C---T-----A-G--G--T--G-T-T--G-G-G-G-A--A---G---------------------------------------------GA-GA-------------------------C---T-T-C-C-T--T-----A-G-T-A--C-C------GT--A----G-C-TAAC-G-C-GT-G--AA-G-T--T---G-G-CC-GCC-T--GGG-G-AG-TACGG--T-C--GCAA--GA--T-T-A-AA---------------------------------ACT-C--AAA--GGAA-TT-GA-CGGG-G-A--CCC-G-C--ACAAGCG-GTGG-A-T-GATGT-GG-A-T-T-AA-TT-C-G-A-TG-C---AACGC-G-AA-A-AA-CC-TT-A-CC-TA--CC-C---TT-G-A-C-A-T-G--------------C------C--A---G-G-----------------------A-AC-T------T-G--CC--A--G--A-G-A-T--G-G--C--T-T-G----G--T-GC----T-C------------G--AA-----A-------------G----A---GA----G-----CC-T-G--G---A--C--A-----C--A-G-G-T-GC	sq776;size=92;	0	0	48	44	0	0	0	92	Bacteria	Proteobacteria	Gammaproteobacteria	Burkholderiales	Rhodocyclaceae	Unclassified_Rhodocyclaceae
ASV 771	CAC-G-CCC-T-AAA--CG--A-TG-A--T--CT-C---T-----C-G--C--T--A-T-T--C-G-G-A-G--------------------------------------------------TATC-GACC-----------------------------C-T-C-T--G-----A-G-T-G--G-C------TT--A----G-C-TAAC-G-C-GT-T--AA-G-A--G---A-T-CC-GCC-T--GGG-A-AG-TACGG--C-C--GCAA--GG--C-T-A-AA---------------------------------ACT-C--AAA--GGAA-TA-GA-CGGG-G-A--CTT-G-C--ACAAGCA-GTGG-A-T-TATGT-GG-T-T-T-AA-TT-C-G-A-TG-G---TAAAC-G-AA-G-AA-CC-TT-A-CC-AG--GA-T---TA-G-A-A-A-T-C-----------C--T------A--G---T-G-----------------------A-AA-G------CCC--GA--G--G--A-A-A-C--T-C--G-GG-G-C----C----------T-C------------G--CA-----A-------------G----A---------------CT-C-T--A---G--G--A-----C--A-G-G-T-GA	sq770;size=92;	55	0	37	0	0	0	0	92	Bacteria	Patescibacteria	Parcubacteria	Candidatus Nomurabacteria	Unclassified_Candidatus Nomurabacteria	Unclassified_Candidatus Nomurabacteria
ASV 772	CAC-G-CTG-T-AAA--CG--A-TG-A--G--AA-C---T-----A-G--T--C--G-T-T--G-C-A-G-G--G------------------------------------------------GTC-TG-----------------------------C-T-C-T-G--C-----A-G-T-G--A-C------GT--A----G-C-TAAC-G-C-GC-T--AA-G-T--T---C-T-CC-GCC-T--GGG-G-AG-TACGG--C-C--GCAA--GG--T-T-G-AA---------------------------------ACT-C--AAA--GGAA-TT-GA-CGGG-G-G--CCC-G-C--ACAAGCG-GTGG-A-G-TATGT-GG-T-T-T-AA-TT-C-G-A-TG-C---AACGC-G-AA-G-AA-CC-TT-A-CC-TG--GT-C---TT-G-A-C-A-T-C--------------C------T--C---G-G-----------------------A-AT-C------C-T--GC--A--G--A-G-A-T--G-C--G--G-G-A----G--T-G-----C-C------------T--TC-----G-------------G----G----A----A-----CT-G-A--G---A--G--A-----C--A-G-G-T-GC	sq771;size=92;	13	0	0	8	0	71	0	92	Bacteria	Proteobacteria	Gammaproteobacteria	KF-JG30-C25	Unclassified_KF-JG30-C25	Unclassified_KF-JG30-C25
ASV 773	CTT-G-CCT-T-AAA--CG--A-TG-C--A--TA-C---T-----A-G--G--T--G-T-A--G-G-G-G-G--------------------------------------------------GCTC-AA-CC----------------------------C-T-T-T--C-----T-G-T-A--C-C------GG--A----G-C-TAAC-G-C-AT-T--AA-G-T--A---T-G-CC-GCC-T--GGG-G-AG-TACGC--T-C--GCAA--GG--G-T-G-AA---------------------------------ACT-C--AAA--AGAA-TT-GA-CGGG-G-G--CCC-G-C--ACAAGCA-GTGG-A-G-CATGT-GG-T-T-T-AA-TT-C-G-A-TG-C---AACGC-G-AA-G-AA-CC-TT-A-CC-TG--GG-C---TC-G-A-A-A-T-G-----------T--A------G--A---G-G-----------------------A-CG-A------T-A--TC--A--G--A-A-A-T--G-A--T--A-T-T----T--C-------T-C------------G--AA-----A-------------G----G---------G-----TC-T-T--T---A--C--A-----T--A-G-G-T-GC	sq772;size=92;	0	92	0	0	0	0	0	92	Unclassified	Unclassified	Unclassified	Unclassified	Unclassified	Unclassified
ASV 774	CAC-G-CCC-T-AAA--CG--T-TG-G--G--CA-C---T-----A-G--G--T--G-T-G--G-G-A-C-C--T----------------------------------------------ACTTC-GA-C---------------------------G-G-G-T-T--C-----C-G-T-G--C-C------GT--A----G-C-TAAC-G-C-AT-T--AA-G-T--G---C-C-CC-GCC-T--GGG-G-AG-TACGG--C-C--GCAA--GG--C-T-A-AA---------------------------------ACT-C--AAA--GGAA-TT-GA-CGGG-G-G--CCC-G-C--ACAAGCG-GCGG-A-G-CATGT-GG-C-T-T-AA-TT-C-G-A-TG-C---AACGC-G-AA-A-AA-CC-TC-A-CC-TG--GG-C---TT-G-A-C-A-T-G-----------T--T------G--G---G-A-----------------------A-AA-G------C-C--GT--A--G--A-G-A-T--A-C--G--G-T-G----T----C-----C--------------T--TT-----A-------------T----G----G----------GC-C-C--T---T--C--A-----C--A-G-G-T-GG	sq782;size=91;	77	0	0	14	0	0	0	91	Bacteria	Actinobacteriota	Acidimicrobiia	Acidimicrobiales	Acidimicrobiaceae	Acidithrix
ASV 775	CTG-G-CCT-T-AAA--CG--A-TG-C--T--GA-C---T-----T-G--G--T--G-T-C--C-C-C-G-G--T---T---------------------------------------------TT-AA-------------------------G---T-C-C-G-G--G-----G-G-T-G--T-C------GG--A----G-C-TAAC-G-C-GT-T--AA-G-T--C---A-G-CC-GCC-T--GGG-G-AG-TACGG--T-C--GCAA--GG--C-T-G-AA---------------------------------ACT-C--AAA--GGAA-TT-GA-CGGG-G-A--CCC-G-C--ACAAGCG-GTGG-A-G-CATGT-GG-T-T-T-AA-TT-C-G-A-CG-C---AACGC-G-AA-G-AA-CC-TT-A-CC-TG--GG-C---TA-G-A-A---T-G-----------C--G------G--T---G-G-----------------------A-TA-A------GTC--TT--A--G--A-G-A-T--A-A--G--A-T-G----A--T-------C-C---GA-------G--TA-----A-------TC----G----G--------CT-----CC-T-G--C-C-T--G--C-----A--A-G-G-T-GC	sq783;size=91;	0	17	15	38	0	0	21	91	Bacteria	Acidobacteriota	Blastocatellia	11-24	Unclassified_11-24	Unclassified_11-24
ASV 776	CAC-G-CCC-T-AAA--CG--A-TG-A--T--AA-C---T-----A-A--G--T--G-T-T--G-G-G-A-G----------------------------------------------------TTATA---------------------------------T-C-C--C-----A-G-T-G--C-T------GC--A----G-C-TAAC-G-C-GT-T--AA-G-T--T---A-T-CC-ACC-T--GAG-A-AG-TACGG--T-C--GCAA--GA--T-T-A-AA---------------------------------ACT-C--AAA--GGAA-TA-GA-CGGG-G-A--CCC-A-C--ACAAGCA-GTGG-A-T-CATGT-GG-T-T-T-AA-TT-C-G-A-CA-A---TAAAC-G-GG-G-AA-TC-TT-A-CC-CA--GA-C---TT-G-A-C-A-T-C--------------T------A--T---G-G-----------------------A-AT-C------C-A--TC--A--G--A-A-A-T--G-A--A--G-G-A----G--T-GC----C-C------------G--CA-----A-------------G----G---GA----A-----TC-A-T--A---A--G--A-----C--A-G-G-T-GC	sq784;size=91;	0	0	67	24	0	0	0	91	Bacteria	Patescibacteria	Gracilibacteria	JGI 0000069-P22	Unclassified_JGI 0000069-P22	Unclassified_JGI 0000069-P22
ASV 777	CAC-G-CCC-T-AAA--CC--A-TG-T--C--AA-C---T-----A-G--T--T--G-T-C--G-G-G-A-G--A-------------------------------------------------GC-AA-----------------------------T-C-T-C-T--T-----G-G-T-A--A-C------GC--A----G-C-TAAC-G-C-GT-G--AA-G-T--T---G-A-CC-GCC-T--GGG-G-AG-TACGG--T-C--GCAA--GA--T-T-A-AA---------------------------------ACT-C--AAA--GGAA-TT-GA-CGGG-G-A--CCC-G-C--ACAAGCG-GTGG-A-T-TATGT-GG-A-T-T-AA-TT-C-G-A-TG-C---AACGC-G-AA-A-AA-CC-TT-A-CC-TA--CC-C---TT-G-A-C-A-T-G--------------T------A--C---C-G-----------------------A-AC-C------C-C--GA--T--G--A-G-A-G--T-C--G--G-G-G----G--T-GC----C-C------------G--AA-----A-------------G----G---GA----G-----CG-G-T--A---A--C--A-----C--A-G-G-T-GC	sq785;size=91;	0	0	0	5	38	48	0	91	Bacteria	Proteobacteria	Gammaproteobacteria	Burkholderiales	uncultured	Unclassified_uncultured
ASV 778	CAC-G-CCC-T-AAA--CG--A-TG-T--C--AA-C---T-----G-G--T--T--G-T-T--G-G-G-T-C--T-------------------------------------------------TC-AC-----------------------------T-G-A-C-T--C-----A-G-T-A--A-C------GA--A----G-C-TAAC-G-C-GT-G--AA-G-T--T---G-A-CC-GCC-T--GGG-G-AG-TACGG--C-C--GCAA--GG--T-T-G-AA---------------------------------ACT-C--AAA--GGAA-TT-GA-CGGG-G-A--CCC-G-C--ACAAGCG-GTGG-A-T-GATGT-GG-T-T-T-AA-TT-C-G-A-TG-C---AACGC-G-AA-A-AA-CC-TT-A-CC-CA--CC-T---TT-G-A-C-A-T-G--------------T------A--C---G-G-----------------------A-AC-T------C-G--CC--A--G--A-G-A-T--G-G--C--T-T-G----G--T-GC----T-C------------G--AA-----A-------------G----A---GA----G-----CC-G-T--A---A--C--A-----C--A-G-G-T-GC	sq786;size=91;	0	0	0	61	0	0	30	91	Bacteria	Proteobacteria	Gammaproteobacteria	Burkholderiales	Comamonadaceae	Unclassified_Comamonadaceae
ASV 779	CAC-G-CCC-T-AAA--CG--A-TG-G--C--AA-C---T-----A-G--T--T--G-T-T--G-G-A-G-G--A------------------------------------------------TGA-ACT----------------------------C-C---T-T--T-----A-G-T-A--A-C------GC--A----G-C-TAAC-G-C-GT-G--AA-G-T--T---G-C-CC-GCC-T--GGG-G-AG-TACGG--T-C--GCAA--GA--T-T-A-AA---------------------------------ACT-C--AAA--GGAA-TT-GA-CGGG-G-G--CCC-G-C--ACAAGCG-GTGG-A-T-GATGT-GG-T-T-C-AA-TT-C-G-A-TG-C---AACGC-G-AA-A-AA-CC-TT-A-CC-TA--CC-C---TT-G-A-C-A-T-G--------------C------C--A---G-G-----------------------A-AG-C------C-C--GA--T--G--A-A-A-G--T-C--G--G-G-T----G--T-GC----C-C------------G--AA-----A-------------G----G---GA----A-----CC-T-G--G---A--C--A-----C--A-G-G-T-GC	sq787;size=91;	0	0	0	20	39	0	32	91	Bacteria	Proteobacteria	Gammaproteobacteria	Burkholderiales	Unclassified_Burkholderiales	Unclassified_Burkholderiales
ASV 780	CAC-G-CCC-T-AAA--CG--G-TG-A--G--TA-T---T-----A-G--G--T--G-T-T--G-G-G-C-C--C-------------------------------------------------GC-AA-----------------------------G-G-G-T-T--C-----A-G-T-G--C-C------GC--A----G-G-GAAA-C-C-AT-T--AA-A-T--A---C-T-CC-GCC-T--GGG-A-AG-TACGG--C-C--GCAA--GG--T-T-G-AA---------------------------------ACT-C--AAA--GGAA-TT-GA-CGGG-G-G--CCC-G-C--ACAAGCG-GTGG-A-G-CATGT-GG-T-T-T-AA-TT-C-G-A-CG-C---AACGC-G-AA-G-AA-CC-TT-A-CC-TG--GG-C---TT-G-A-C-A-T-G-----------C--A------G--G---T-A-----------------------G-TA-A------AAG--TC--C--G--A-A-A-G--G-A--T-AA-T-G----A--G-GA----A-G---G--------G--AA-----A--------C----C----T---TT----C-----AG-C-C--T---G--C--A-----C--A-G-G-T-GC	sq788;size=91;	0	0	0	0	0	91	0	91	Unclassified	Unclassified	Unclassified	Unclassified	Unclassified	Unclassified
ASV 781	CTA-G-CCC-T-AAA--CC--A-TC-A--G--GA-C---T-----T-G--G--G--G-T-G--G-C-T-C-G--C-------------------------------------------------GT-AG-----------------------------G-C-G-G-G--T-----C-G-T-C--C-C------GT--A----G-C-TAAC-G-C-GT-T--AA-G-T--C---C-T-GC-GCC-T--GGG-G-AG-TACGG--T-C--GCAA--GA--C-T-G-AA---------------------------------ACT-C--AAA--GGAA-TT-GA-CGGG-G-G--CCC-G-C--ACAAGCG-GTGG-A-A-CATGT-GG-T-T-C-AA-TT-C-G-A-CG-C---AACGC-G-AA-G-AA-CC-TT-A-CC-TG--GG-C---TT-G-A-A-C-C-G-----------C--T------A--C---G-G-----------------------A-CCAA------C-G--GT--A--G--A-A-A-T--A-T--C--G-T-C----T--T-C-----C-C------------G--CA-----A-------------G----G----G----A-----CC-G-T--A---G--T--A-----G--A-G-G-T-GC	sq789;size=91;	0	0	0	0	0	91	0	91	Bacteria	Acidobacteriota	Acidobacteriae	Subgroup 2	Unclassified_Subgroup 2	Unclassified_Subgroup 2
ASV 782	CAC-G-CCC-T-AAA--CG--A-TG-A--A--CA-C---T-----A-G--T--T--A-T-C--G-T-G-G-T--G------------------------------------------------CTA-GT-----------------------------C-A-C-T-G--C-----G-G-T-A--A-T------GC--A----G-C-TAAC-G-C-AT-T--AA-G-T--G---T-T-CC-GCC-T--GGG-G-AG-TACGG--T-C--GCAA--GA--T-T-A-AA---------------------------------ACT-C--AAA--GGAA-TA-GA-CGGG-G-A--CCC-G-C--ACAAGCG-GTGG-A-G-CATGT-GG-T-T-T-AA-TT-C-G-A-AG-A---TACGC-G-AA-G-AA-CC-TT-A-CC-TA--GG-C---TT-G-A-C-A-T-T--------------G------A--T---A-G-----------------------A-AC-C------C-T--GT--A--G--A-G-A-T--A-C--G--G-G-G----G--T-G-CC--A-G------------T--TT-----A-------------C----T-GG-A----G-----CT-T-G--A---A--A--A-----C--A-G-G-T-GC	sq791;size=90;	23	15	26	26	0	0	0	90	Bacteria	Campylobacterota	Campylobacteria	Campylobacterales	uncultured	Unclassified_uncultured
ASV 783	CTA-G-CCC-T-AAA--CG--G-TG-C--A--TA-T---T-----T-G--C--T--G-T-G--A-G-C-G-G--------------------------------------------------AATC-GA-CC----------------------------C-C-G-T--T-----C-G-T-G--G-C------GC--A----G-C-TAAC-G-C-GT-T--AA-A-T--A---T-G-CC-GCC-T--GGG-A-AG-TACGG--T-C--GCAA--GA--T-T-A-AA---------------------------------ACT-C--AAA--GAAA-TT-GA-CGGG-G-G--CCT-G-C--ACAAGCG-GTGG-A-G-TATGT-GG-C-T-T-AA-TT-C-G-A-TG-C---AACGC-G-AA-G-AA-CC-TT-A-CC-TG--GC-C---TT-G-A-C-A-T-G-----------C--A------A--G--TG-G-----------------------T-AG-A------A-G--GA--T--G--A-A-A-A--T-C--T--G-A-CG---A--C-C-----C-C------------G--CA-----A-------------G----G----G----G-----AG-C-T--T---G--C--A-----C--A-G-G-T-GC	sq792;size=90;	15	0	0	0	0	75	0	90	Bacteria	Verrucomicrobiota	Verrucomicrobiae	Pedosphaerales	Pedosphaeraceae	Unclassified_Pedosphaeraceae
ASV 784	CAC-G-CCC-T-AAA--CG--A-TG-A--T--CA-C---T-----C-G--A--C--A-T-C--A-G-C-G-----------------------------------------------------ATA-CAC--------------------------------A-G-T--T-----G-G-T-G--T-C------TG--A----G-C-GAAA-G-C-AT-T--AA-G-T--G---A-T-CC-ACC-T--GGG-A-AG-TACGA--T-C--GCAA--GA--T-T-G-AA---------------------------------ACT-C--AAA--GGAA-TT-GG-CGGG-G-G--TCC-G-C--ACAAGCG-GTGG-A-G-CATGT-GG-T-T-T-AA-TT-C-G-A-TG-A---TACGC-G-AG-G-AA-CC-TT-A-CC-TG--GG-C---TA-G-A-A-T-G-C-----------A--A------T--T---T-G-----------------------A-CA-G------T-G--GG--T--G--A-A-A-G--C-T--C--A-T-C----T--T-G-----T-A------------G--CA-----A-------------T----A----C----A-----CA-G-A--T---T--G--T-----A--A-G-G-T-GC	sq793;size=90;	12	13	0	0	0	65	0	90	Bacteria	Bacteroidota	Bacteroidia	Chitinophagales	Chitinophagaceae	Unclassified_Chitinophagaceae
ASV 785	CAC-G-CCG-T-AAA--CG--A-TG-A--G--TG-C---T-----A-G--G--T--G-T-C--A-C-G-G-G--------------------------------------------------CTTT-GACC-----------------------------C-T-C-G--T-----G-G-T-G--C-C------GA--A----G-C-TAAC-G-C-GT-T--AA-G-C--A---C-T-CC-GCC-T--GGG-G-AG-TACGG--C-C--GCAA--GG--C-T-A-AA---------------------------------ACT-C--AAA--GGAA-TT-GA-CGGG-G-G--CCC-G-C--ACAAGCG-GTGG-A-G-CATGT-TG-T-T-T-AA-TT-C-G-A-CG-C---AACGC-G-AA-G-AA-CC-TT-A-CC-TG--GG-C---TA-G-A-A-A-A-C--------------A------C--G---A-G-----------------------A-AT-C------C-G--GG--C--G--A-A-A-G--T-T--C--G-G-A----G--T-GC----C-T------------T--TC-----G-------------G----G---GA----A-----CT-C-G--T---G--G--T-----T--A-G-G-T-GC	sq794;size=90;	11	29	25	25	0	0	0	90	Bacteria	Myxococcota	Polyangia	Polyangiales	BIrii41	Unclassified_BIrii41
ASV 786	CAC-G-CCG-T-AAA--CG--A-TG-C--T--AA-C---T-----C-G--T--T--T-T-T--G-G-T-A-T----------------------------------------------------TT-CG-------------------------------G-T-A-T--C-----A-G-A-G--A-C------TA--A----G-C-GAAA-G-T-GA-T--AA-G-T--T---A-G-CC-ACC-T--GGG-G-AG-TACGT--T-C--GCAA--GA--A-T-G-AA---------------------------------ACT-C--AAA--GGAA-TT-GA-CGGG-G-G--CCC-G-C--ACAAGCG-GTGG-A-T-TATGT-GG-T-T-T-AA-TT-C-G-A-TG-A---TACGC-G-AG-G-AA-CC-TT-A-CC-AA--GG-C---TT-A-A-A-T-G-G-----------G--A------A--A---T-G-----------------------A-CA-G------G-T--TT--A--G--A-A-A-T--A-G--A--C-T-T----T----------T-C------------T--TC-----G-------------G----A---------------CA-T-T--T---T--T--C-----A--A-G-G-T-GC	sq795;size=90;	0	36	0	54	0	0	0	90	Bacteria	Bacteroidota	Bacteroidia	Flavobacteriales	Weeksellaceae	Chryseobacterium
ASV 787	CAC-G-CCG-T-AAA--CG--A-TG-G--A--TA-C---T-----A-G--C--T--G-T-T--G-G-G-G------------------------------------------------------GC-AA---------------------------------C-T-T--C-----A-G-T-G--G-C------TA--A----G-C-GAAA-G-T-GA-T--AA-G-T--A---T-C-CC-ACC-T--GGG-G-AG-TACGT--T-C--GCAA--GA--A-T-G-AA---------------------------------ACT-C--AAA--GGAA-TT-GA-CGGG-G-G--CCC-G-C--ACAAGCG-GTGG-A-G-CATGT-GG-T-T-T-AA-TT-C-G-A-TG-A---TACGC-G-AG-G-AA-CC-TT-A-CC-AA--GG-C---TT-A-A-A-T-G-C-----------A--G------A--C---T-G-----------------------A-CC-G------A-T--TT--G--G--A-A-A-C--A-G--A--T-C-T----T----------T-C------------G--CA-----A-------------G----A---------------CA-G-T--T---T--A--C-----A--A-G-G-T-GC	sq796;size=90;	0	27	33	30	0	0	0	90	Bacteria	Bacteroidota	Bacteroidia	Flavobacteriales	Flavobacteriaceae	Flavobacterium
ASV 788	CAC-G-CCC-T-AAA--CG--A-TG-T--C--TA-C---T-----T-G--T--C--G-T-C--G-G-G-A-G--G------------------------------------------------GTT-CAA----------------------------C-C-T-T-T--C-----G-G-T-G--A-C------GG--A----G-C-TAAC-G-C-GT-T--AA-G-T--A---G-A-CC-GCC-T--GGG-G-AG-TACGG--C-C--GCAA--GG--T-T-G-AA---------------------------------ACT-C--AAA--GGAA-TT-GA-CGGG-G-G--CCC-G-C--ACAAGCG-GTGG-A-G-CATGT-GG-T-T-T-AA-TT-C-G-A-TG-C---AACGC-G-AA-A-AA-CC-TT-A-CC-TG--GC-C---TT-G-A-C-A-T-C--------------C------A--G---A-G-----------------------A-AC-T------T-T--CC--A--G--A-G-A-T--G-G--A--T-T-G----G--T-G-----C-C------------T--TC-----G-------------G----G----A----A-----CT-C-T--G---A--G--A-----C--A-G-G-T-GC	sq797;size=90;	0	90	0	0	0	0	0	90	Bacteria	Proteobacteria	Gammaproteobacteria	Halothiobacillales	Halothiobacillaceae	Halothiobacillus
ASV 789	CAC-G-CTG-T-AAA--CG--A-TG-A--T--GA-T---T-----A-G--G--T--G-C-T-AG-G-G-A-G--------------------------------------------------TATC-GACCC----------------------------T-C-T-T--T-----A-G-T-A--C-C------AT--A----G-C-TAAC-G-C-GT-T--AA-A-T--C---A-T-CC-GCC-T--GGG-G-AG-TACGG--C-C--GCAA--GG--C-T-A-AA---------------------------------ACT-C--AAA--GGAA-TT-GA-CGGG-G-A--CCT-G-C--ACAAGCG-GTGG-A-G-CATGT-GG-T-T-T-AA-TT-C-G-A-CG-G---TAAGC-G-AG-G-AA-CC-TT-A-CC-AA--GG-C---TT-G-A-C-A-T-G-----------T--A------G--C---T-G-----------------------C-AT-C------T-T--TT--A--G--A-A-A-T--A-A--A--A-G-C----G----------C-C------------T--TC-----GA------------G----G---------------GT-G-C--T---A--C--A-----C--A-G-G-T-GC	sq798;size=90;	0	46	44	0	0	0	0	90	Bacteria	Patescibacteria	Unclassified_Patescibacteria	Unclassified_Patescibacteria	Unclassified_Patescibacteria	Unclassified_Patescibacteria
ASV 790	CAC-G-CCC-T-AAA--CG--A-TG-T--C--AA-C---T-----G-G--T--T--G-T-T--G-G-A-C-G--G-------------------------------------------------CT-TG-----------------------------C-T-G-T-T--C-----A-G-T-A--A-C------GT--A----G-C-TAAC-G-C-GT-G--AA-G-T--T---G-A-CC-GCC-T--GGG-G-AG-TACGG--C-C--GCAA--GG--T-T-G-AA---------------------------------ACT-C--AAA--GGAA-TT-GA-CGGG-G-A--CCC-G-C--ACAAGCG-GTGG-A-T-GATGT-GG-T-T-T-AA-TT-C-G-A-TG-C---AACGC-G-AA-A-AA-CC-TT-A-CC-TA--CC-C---TT-G-A-C-A-T-G--------------C------C--A---G-G-----------------------A-AT-C------T-T--GC--A--G--A-G-A-T--G-C--G--A-G-A----G--T-GC----T-C------------G--AA-----A-------------G----A---GA----G-----CC-T-G--G---A--C--A-----C--A-G-G-T-GC	sq799;size=90;	0	25	17	48	0	0	0	90	Bacteria	Proteobacteria	Gammaproteobacteria	Burkholderiales	Comamonadaceae	Unclassified_Comamonadaceae
ASV 791	CTA-G-CCG-T-AAA--CG--A-TG-A--G--CA-C---T-----G-G--G--C--C-G-G--A-G-C-T-C--T--------------------------------------------------G-CA-CA----------------------------G-G-G-T--T-----T-C-G-G--C-C------GT--A----G-C-GAAA-G-T-GT-T--AA-G-T--G---C-T-CC-GCC-T--GGG-G-AG-TATGG--T-C--GCAA--GG--C-T-G-AA---------------------------------ACT-C--AAA--GGAA-TT-GA-CGGG-G-G--CTC-A-C--ACAAGCG-GTGG-A-T-GATGT-GG-C-T-C-AA-TT-C-G-A-GG-C---TACGC-G-AA-G-AA-CC-TT-ATCC-TA--GT-C---TT-G-A-C-A-T-G-----------C--T------T--A---G-G-------------------------AA-C------CCT--CC--T--G--A-A-A-G--G-G--A-GG-G-G-------T-GC----C-C------------G--CA-----A-------------G----G---GA----G-----CC-T-T--T---G--C--A-----C--A-G-G-T-GC	sq800;size=90;	0	11	11	29	17	0	22	90	Bacteria	Planctomycetota	Planctomycetes	Pirellulales	Pirellulaceae	Pirellula
ASV 792	CAC-A-CTG-T-AAA--CG--A-TG-A--A--CC-C---T-----A-G--G--T--G-T-G--G-G-G---G---------------------------------------------------GT--AA-C-----------------------------C-C-C-T--C-----C-G-T-G--C-C------GA--A----G-C-CAAC-G-C-GT-T--AA-G-G--G---T-T-CC-GCC-T--GGG-G-AC-TATGA--G-C--GCAA--GC--T-T-A-AA---------------------------------ACT-C--AAA--GGAA-TT-GA-CGGG-G-G--CCC-G-C--ACAAGCA-GCGG-A-G-CGTGC-GG-T-T-C-AA-TT-C-G-A-TG-C---GACAC-G-AA-G-AA-CC-TT-A-CC-AG--GG-T---TT-G-A-C-A-T-G-----------G--A------G--G---T-G-----------------------GTAG-G------G-A--AG--C--G--A-A-A-G--T-G--G--A-C-C----GA-C-------T-C------------G--CA-----A-------------G----A---------G-----AG-C-C--T---T--T--A-----C--A-G-G-T-GA	sq801;size=90;	0	0	34	33	0	0	23	90	Bacteria	Chloroflexi	Anaerolineae	RBG-13-54-9	Unclassified_RBG-13-54-9	Unclassified_RBG-13-54-9
ASV 793	CAC-G-CCC-T-AAA--CG--A-TG-T--C--GA-C---T-----G-G--T--T--G-T-T--G-G-A-C-A--A------------------------------------------------CAT-GC-----------------------------T-T-G-T-T--C-----A-G-T-A--A-C------GA--A----G-C-TAAC-G-C-GA-G--AA-G-T--C---G-A-CC-GCC-T--GGG-G-AG-TACGG--T-C--GCAA--GA--T-T-A-AA---------------------------------ACT-C--AAA--GGAA-TT-GA-CGGG-G-A--CCC-G-C--ACAAGCG-GTGG-A-T-GATGT-GG-A-T-T-AA-TT-C-G-A-TG-C---AACGC-G-AA-A-AA-CC-TT-A-CC-TA--CC-C---TT-G-A-C-A-T-G--------------T------A--T---G-G-----------------------G-AT-T------C-T--GC--C--G--A-G-A-G--G-T--G--G-G-A----G--T-GC----C-C------------G--AA-----A-------------G----G---GA----G-----CC-A-T--A---A--C--A-----C--A-G-G-T-GC	sq790;size=90;	43	25	0	18	0	4	0	90	Unclassified	Unclassified	Unclassified	Unclassified	Unclassified	Unclassified
ASV 794	CAC-G-CCG-T-AAA--CT--A-TG-G--A--TG-C---T-----A-G--C--C--G-T-C--A-G-G-G-A--G------------------------------------------------CTT-G------------------------------C-T-C-T-T--T-----G-G-T-G--G-C------GC--A----G-C-TAAC-G-C-AT-T--AA-G-C--A---T-C-CC-GCC-T--GGG-G-AG-TACGG--T-C--GCAA--GA--T-T-A-AA---------------------------------ACT-C--AAA--GGAA-TT-GA-CGGG-G-G--CCC-G-C--ACAAGCG-GTGG-A-G-CATGT-GG-T-T-T-AA-TT-C-G-A-AG-C---AACGC-G-CA-G-AA-CC-TT-A-CC-TA--CC-C---TT-G-A-C-A-T-G--------------T------C--T---T-GG----------------------A-CC-G------GTT--TC--A--G--A-G-A-T----G--A-GA-C-C----T--T-C-----T-C------------T--TC-----GG-----------------A----G----C-----CA-G-G--A---A--C--A-----C--A-G-G-T-GC	sq802;size=90;	0	0	11	0	79	0	0	90	Bacteria	Proteobacteria	Alphaproteobacteria	Rhizobiales	Rhizobiales Incertae Sedis	Unclassified_Rhizobiales Incertae Sedis
ASV 795	CAC-G-CCC-T-AAA--CG--A-TG-T--C--AA-C---T-----G-G--T--T--G-T-T--G-G-G-A-G--G-------------------------------------------------GT-TT-----------------------------C-T-T-C-T--C-----A-G-T-A--A-C------GT--A----G-C-TAAC-G-C-GT-G--AA-G-T--T---G-A-CC-GCC-T--GGG-G-AG-TACGG--C-C--GCAA--GG--T-T-G-AA---------------------------------ACT-C--AAA--GGAA-TT-GA-CGGG-G-A--CCC-G-C--ACAAGCG-GTGG-A-T-GATGT-GG-T-T-T-AA-TT-C-G-A-CG-C---AACGC-G-AA-A-AA-CC-TT-A-CC-TA--CC-C---TT-G-A-C-A-T-G--------------T------C--T---G-G-----------------------A-AT-T------T-T--GC--A--G--A-G-A-T--G-T--G--A-A-A----G--T-GC----T-C------------G--AA-----A-------------G----A---GA----A-----CC-A-G--A---A--C--A-----C--A-G-G-T-GC	sq803;size=90;	0	0	0	0	90	0	0	90	Bacteria	Proteobacteria	Gammaproteobacteria	Burkholderiales	Comamonadaceae	Unclassified_Comamonadaceae
ASV 796	CTA-G-CCC-T-AAA--CC--A-TC-A--G--AA-C---T-----T-G--G--G--G-T-G--G-C-T-C-G--C-------------------------------------------------GT-AG-----------------------------G-C-G-A-G--T-----C-G-T-C--C-C------GT--A----G-C-TAAC-G-C-GT-T--AA-G-T--T---C-T-GC-GCC-T--GGG-G-AG-TACGG--T-C--GCAA--GA--C-T-G-AA---------------------------------ACT-C--AAA--GGAA-TT-GA-CGGG-G-G--CCC-G-C--ACAAGCG-GTGG-A-A-CATGT-GG-T-T-C-AA-TT-C-G-A-CG-C---AACGC-G-AA-G-AA-CC-TT-A-CC-TG--GG-C---TT-G-A-A-C-C-G-----------C--T------A--C---G-G-----------------------ACCA-A------C-G--GT--A--G--A-A-A-T--A-T--C--G-T-C----T--T-C-----C-C------------G--CA-----A-------------G----G----G----A-----CC-G-T--A---G--T--A-----G--A-G-G-T-GC	sq804;size=90;	0	0	0	0	0	90	0	90	Bacteria	Acidobacteriota	Acidobacteriae	Subgroup 2	Unclassified_Subgroup 2	Unclassified_Subgroup 2
ASV 797	CTA-G-CCC-T-AAA--CC--A-TC-A--G--AA-C---T-----T-G--G--G--G-T-G--G-C-T-C-G--C-------------------------------------------------GT-AG-----------------------------G-C-G-G-G--T-----C-G-T-C--C-C------GT--A----G-C-TAAC-G-C-GT-T--AA-G-T--T---C-T-GC-GCC-T--GGG-G-AG-TACGG--T-C--GCAA--GA--C-T-G-AA---------------------------------ACT-C--AAA--GGAA-TT-GA-CGGG-G-G--CCC-G-C--ACAAGCG-GTGG-A-A-CATGT-GG-T-T-C-AA-TT-C-G-A-CG-C---AACGC-G-AA-G-AA-CC-TT-A-CC-TG--GG-C---TT-G-A-A-C-C-G-----------C--T------A--C---G-G-----------------------ACCA-A------C-G--GT--A--G--A-A-A-T--A-T--C--G-T-C----T--T-C-----C-C------------G--CA-----A-------------G----G----G----A-----CC-G-T--A---G--T--A-----G--A-G-G-T-GC	sq811;size=89;	0	24	0	0	0	65	0	89	Bacteria	Acidobacteriota	Acidobacteriae	Subgroup 2	Unclassified_Subgroup 2	Unclassified_Subgroup 2
ASV 798	CTT-G-CCG-T-AAA--CG--A-TG-T--G--GA-T---T-----A-G--G--T--G-T-T--G-G-A-G-G-TG------------------------------------------------TCG-AT-----------------------------C-C-C-T-C--C-----A-G-C-G--C-C------GA--C----G-C-TAAC-G-C-AT-T--AA-A-T--C---C-A-CC-ACC-T--GGG-G-AG-TACGG--T-C--GCAA--GA--C-T-G-AA---------------------------------ACT-C--AAA--GAAA-TT-GA-CGGG-G-A--CCC-G-C--ACAAGCG-GTGG-A-G-CATGT-GG-T-T-T-AA-TT-C-G-A-GG-C---TACGC-G-AA-G-AA-CC-TT-A-CC-CA--GG-C---TT-G-A-A-A-T-G-----------T--A------T--T---T-G-----------------------A-CA-G------C-C--CA--T--G--A-A-A-G--T-G--G--G-T-C----T--T-C-----T-C------------G--CA-----A-------------G----A----G----A-----CA-A-T--T---A--C--A-----C--A-G-G-T-GC	sq812;size=89;	0	32	36	21	0	0	0	89	Bacteria	Verrucomicrobiota	Omnitrophia	Omnitrophales	Unclassified_Omnitrophales	Unclassified_Omnitrophales
ASV 799	CAC-G-CCG-T-AAA--CG--A-TG-G--G--TA-C---T-----A-G--G--T--G-T-C--T-G-G-G-G--G------------------------------------------------AGC-GA-C---------------------------C-C-C-C-T--G-----G-G-T-G--C-C------GG--C----G-C-TAAC-G-C-AT-G--AA-G-T--A---C-C-CC-GCC-T--GGG-G-AG-TACGG--C-C--GCAA--GG--C-T-G-AA---------------------------------ACT-C--AAA--GGAA-TT-GA-CGGG-G-G--CCC-G-C--ACAAGCG-GTGG-A-G-CATGT-GG-T-T-T-AA-TT-C-G-A-CG-C---AACGC-G-AA-G-AA-CC-TT-A-CC-TG--GG-C---TT-G-A-C-A-T-G-----------C--T------G--G---A-G-----------------------A-AA-G------CTC--CC--A--G--A-A-A-C--G-G--G-AG-C-C----C--C-------T-C------------T--TC-----G-------------G----A---------G-----TT-C-C--A---G--C--A-----C--A-G-A-T-GC	sq813;size=89;	0	0	39	27	0	0	23	89	Bacteria	Gemmatimonadota	Gemmatimonadetes	Gemmatimonadales	Gemmatimonadaceae	uncultured
ASV 800	CAC-G-CCC-T-AAA--CG--A-TG-G--C--AA-C---T-----A-G--G--T--G-T-T--G-G-G-G-A--A---G---------------------------------------------GA-GA-------------------------C---T-T-C-C-T--T-----A-G-T-A--C-C------GA--A----G-C-TAAC-G-C-GT-G--AA-G-T--T---G-C-CC-GCC-T--GGG-G-AG-TACGG--T-C--GCAA--GA--T-T-A-AA---------------------------------ACT-C--AAA--GGAA-TT-GA-CGGG-G-A--CCC-G-C--ACAAGCG-GTGG-A-T-GATGT-GG-A-T-T-AA-TT-C-G-A-TG-C---AACGC-G-AA-A-AA-CC-TT-A-CC-TA--CC-C---TT-G-A-C-A-T-G--------------C------C--A---G-G-----------------------A-AG-T------C-C--GC--T--G--A-G-A-G--G-T--G--G-A-T----G--T-GC----C-C------------G--AA-----A-------------G----G---GA----G-----CC-T-G--G---A--C--A-----C--A-G-G-T-GC	sq814;size=89;	0	0	0	0	0	0	89	89	Bacteria	Proteobacteria	Gammaproteobacteria	Burkholderiales	Unclassified_Burkholderiales	Unclassified_Burkholderiales
ASV 801	CTA-G-CCG-T-AAA--CG--A-TG-A--G--CA-C---T-----A-G--G--T--G-T-T--G-G-G-A-G---------------------------------------------------TTA-A------------------------------A-C-T-T-T--C-----A-G-C-G--C-C------GT--AA---G-A-TAAC-T-C-GT-T--AA-G-T--G---C-T-CC-ACC-T--GGG-G-AC-TACGA--C-C--GCAA--GG--T-T-A-AA---------------------------------ACT-C--AAA--GGAA-TT-GA-CGGG-G-G--CCC-G-C--ACAAGCG-GTGG-A-A-CATGT-GG-T-T-C-AA-TT-C-G-A-CG-C---TACGC-G-AA-G-AA-CC-TC-A-CC-AG--GG-C---TT-G-A-C-A-T-G-----------C--A------G--G---A-A-----------------------G-TA-G------TGA--AC--C--G--A-A-A-G--G-G--G-AA-C-A----A--C-T-----T-G------------T--CAA----GT------------C----A----A----G-----AG-C-C--T---G--C--A-----C--A-G-G-T-GT	sq807;size=89;	89	0	0	0	0	0	0	89	Bacteria	Verrucomicrobiota	Omnitrophia	Omnitrophales	Omnitrophaceae	Unclassified_Omnitrophaceae
ASV 802	CTA-G-CCG-T-AAA--CG--A-TG-C--A--TA-C---T-----G-G--A--T--G-T-A--G-G-A-A-G--------------------------------------------------GCTC-AA-CC----------------------------C-T-T-T--C-----T-G-T-A--T-C------GG--A----G-C-TAAC-G-C-GT-T--AA-G-T--A---T-G-CC-GCC-T--GGG-G-AG-TACGC--C-C--GCAA--GG--G-T-G-AA---------------------------------ACT-C--AAA--AGAA-TT-GA-CGGG-G-G--CCC-G-C--ACAAGCA-GTGG-A-G-CATGT-GG-T-T-T-AA-TT-C-G-A-TG-C---AACGC-G-AA-G-AA-CC-TT-A-CC-CA--GG-C---TC-G-A-A-G-T-G-----------T--A------G--A---G-A-----------------------A-AA-A------C-A--GC--A--G--A-A-A-T--G-T--T--G-C-G----T--C-------C-C------------G--AA-----A-------------G----G---------G-----GC-T-C--T---A--T--A-----T--A-G-G-T-GC	sq808;size=89;	13	41	0	35	0	0	0	89	Bacteria	Verrucomicrobiota	Chlamydiae	Chlamydiales	Unclassified_Chlamydiales	Unclassified_Chlamydiales
ASV 803	CAC-G-CCC-T-AAA--CG--A-TG-T--C--AA-C---T-----G-G--T--T--G-T-T--G-G-G-A-A--G-------------------------------------------------GT-TC-----------------------------C-T-T-C-T--C-----A-G-T-A--A-C------GT--A----G-C-TAAC-G-C-GT-G--AA-G-T--T---G-A-CC-GCC-T--GGG-G-AG-TACGG--C-C--GCAA--GG--T-T-G-AA---------------------------------ACT-C--AAA--GGAA-TT-GA-CGGG-G-A--CCC-G-C--ACAAGCG-GTGG-A-T-GATGT-GG-T-T-T-AA-TT-C-G-A-TG-C---AACGC-G-AA-A-AA-CC-TT-A-CC-TA--CC-C---TT-G-A-C-A-T-G--------------T------C--T---G-A-----------------------A-AT-C------C-T--GC--A--G--A-G-A-T--G-T--G--G-G-A----G--T-GC----T-C------------G--AA-----A-------------G----A---GA----A-----TC-A-G--A---A--C--A-----C--A-G-G-T-GC	sq809;size=89;	0	38	28	23	0	0	0	89	Bacteria	Proteobacteria	Gammaproteobacteria	Burkholderiales	Comamonadaceae	Unclassified_Comamonadaceae
ASV 804	CAC-G-CCG-T-AAA--CG--A-TG-A--G--TG-C---T-----A-G--G--T--G-T-C--A-C-G-G-G--------------------------------------------------CTTT-GACC-----------------------------C-T-C-G--T-----G-G-T-G--C-C------GA--A----G-C-TAAC-G-C-GT-T--AA-G-C--A---C-T-CC-GCC-T--GGG-G-AG-TACGG--T-C--GCAA--GA--C-T-A-AA---------------------------------ACT-C--AAA--GGAA-TT-GA-CGGG-G-G--CCC-G-C--ACAAGCG-GTGG-A-G-CATGT-TG-T-T-T-AA-TT-C-G-A-CG-C---AACGC-G-AA-G-AA-CC-TT-A-CC-TG--GG-C---TA-G-A-A-A-A-C--------------G------T--A---G-G-----------------------A-AT-C------C-G--GA--C--G--A-A-A-G--T-T--C--G-G-G----G--T-GC----C-C------------T--TC-----G-------------G----G---GA----A-----CC-T-G--C---G--G--T-----T--A-G-G-T-GC	sq810;size=89;	0	25	34	30	0	0	0	89	Bacteria	Myxococcota	Polyangia	Polyangiales	BIrii41	Unclassified_BIrii41
ASV 805	CAC-G-CTG-T-AAA--CG--A-TG-A--A--CA-C---T-----A-A--G--T--A-T-G--G-G-G-G-G--A-------------------------------------------------TT-ATA----------------------------T-C-C-T-T--C-----T-G-T-G--C-T------CA--A----G-C-TAAC-G-C-GT-T--AA-G-T--G---T-T-CC-GCC-T--GGG-G-AG-TACGG--T-C--GCAA--GA--T-T-A-AA---------------------------------ACT-C--AAA--GAAA-TT-GA-CGGG-G-G--CCC-G-C--ACAAGCG-GTGG-A-G-CATGT-GG-T-T-T-AA-TT-C-G-A-CG-C---AACGC-G-AA-A-AA-CC-TT-A-CC-TG--GG-T---TT-G-A-C-A-T-C--------------C------T--C---C-G-----------------------A-CA-G------T-T--AT--A--G--A-A-A-T--A-T--A--A-T-C----T--T-TT----C-A------------G--CA-----A-------------T----G---AA----A-----CG-G-A--G---A--G--A-----C--A-G-G-T-GC	sq805;size=89;	36	33	0	20	0	0	0	89	Bacteria	Sva0485	Unclassified_Sva0485	Unclassified_Sva0485	Unclassified_Sva0485	Unclassified_Sva0485
ASV 806	CAC-G-CCG-T-AAA--CG--A-TG-A--A--CA-C---T-----T-G--G--T--G-T-T--C-C-G-G-G--------------------------------------------------AGTT-GACC-----------------------------C-C-C-G--G-----A-G-T-G--C-C------GG--A----G-C-TAAC-G-C-GT-T--AA-G-T--G---T-T-CC-GCC-T--GGG-G-AG-TACGG--T-C--GCAA--GG--C-T-G-AA---------------------------------ACT-C--AAA--GGAA-TT-GA-CGGG-G-G--CCC-G-C--ACAAGCG-GTGG-A-G-CATGT-GG-T-T-T-AA-TT-C-G-A-CG-C---AACGC-G-AA-G-AA-CC-TT-A-CC-TG--GG-C---TT-G-A-A-C-T-G-----------A--T------A--T---G-G-----------------------A-CC-G------G-T--GC--A--G--A-G-A----T-G--T--G-C-C----T--T-T-----C-C------------G--CA-----A-------------G----G---------A-----CT-G-T--A---T--C--A-----G--A-G-G-T-GC	sq806;size=89;	5	13	0	8	0	47	16	89	Bacteria	Acidobacteriota	Holophagae	Holophagales	Holophagaceae	Unclassified_Holophagaceae
ASV 807	CTA-G-CCC-T-AAA--CC--A-TC-A--G--GA-C---T-----T-G--G--G--G-T-T--T-G-C-C-C--T-------------------------------------------------GT-AC-----------------------------G-G-G-G-C--A-----A-G-T-C--C-C------GG--A----G-C-TAAC-G-C-GT-T--AA-G-T--C---C-T-GC-GCC-T--GGG-G-AG-TACGG--T-C--GCAA--GG--C-T-G-AA---------------------------------ACT-C--AAA--GGAA-TT-GA-CGGG-G-G--CCC-G-C--ACAAGCG-GTGG-A-A-CATGT-GG-T-T-C-AA-TT-C-G-A-CG-C---AACGC-G-AA-G-AA-CC-TT-A-CC-TG--GG-C---TT-G-A-A-C-C-G-----------C--A------C--C---G-G-----------------------ACCA-T------C-T--TT--G--G--A-A-A-C--A-G--A--G-A-C----T--T-C-----T-C------------G--CA-----A-------------G----A----G----A-----CC-G-G--T---G--T--A-----G--A-G-G-T-GC	sq824;size=88;	0	0	0	0	0	88	0	88	Bacteria	Acidobacteriota	Acidobacteriae	Subgroup 2	Unclassified_Subgroup 2	Unclassified_Subgroup 2
ASV 808	CAC-G-CCG-T-AAA--CG--T-TG-G--G--CG-C---T-----A-G--G--T--G-T-G--G-G-G-T-C--C------------------------------------------------TTC-CA-C---------------------------G-G-A-T-T--C-----C-G-T-G--C-C------GC--A----G-C-TAAC-G-C-AT-T--AA-G-C--G---C-C-CC-GCC-T--GGG-G-AG-TACGG--C-C--GCAA--GG--C-T-A-AA---------------------------------ACT-C--AAA--GGAA-TT-GA-CGGG-G-G--CCC-G-C--ACAAGCG-GCGG-A-G-CATGT-TG-C-T-T-AA-TT-C-G-A-AG-C---AACGC-G-AA-G-AA-CC-TT-A-CC-AA--GG-T---TT-G-A-C-A-T-G-----------C--A------G--G---G-A-----------------------A-AA-G------C-C--GT--A--G--A-G-A-T--A-C--G--G-T-G----T----------C-C------------G--CA-----A-------------G----G---------------GT-C-C--T---G--C--A-----C--A-G-G-T-GG	sq825;size=88;	0	0	0	0	0	88	0	88	Bacteria	Actinobacteriota	Actinobacteria	Frankiales	Acidothermaceae	Acidothermus
ASV 809	CAC-G-CCG-T-AAA--CG--T-TG-G--G--CA-C---T-----A-G--G--T--G-T-G--G-G-G-C-C--T-----------------------------------------------ATTC-AA-C---------------------------G-G-G-T-T--C-----C-G-T-G--C-C------GC--A----G-C-TAAC-G-C-AT-T--AA-G-T--G---C-C-CC-GCC-T--GGG-G-AG-TACGG--C-C--GCAA--GG--C-T-A-AA---------------------------------ACT-C--AAA--GGAA-TT-GA-CGGG-G-G--CCC-G-C--ACAAGCG-GCGG-A-G-CATGT-GG-C-T-T-AA-TT-C-G-A-GG-C---AACGC-G-AA-G-AA-CC-TT-A-CC-TG--GG-T---TT-G-A-C-A-T-G-----------T--A------G--G---G-A-----------------------A-AA-G------C-C--GT--A--G--A-G-A-T--A-C--G--G-T-G----T----C-----C--------------T--TC-----G------------------G----G----------GC-C-C--T---A--C--A-----C--A-G-G-T-GG	sq826;size=88;	0	0	0	0	0	88	0	88	Bacteria	Actinobacteriota	Acidimicrobiia	Unclassified_Acidimicrobiia	Unclassified_Acidimicrobiia	Unclassified_Acidimicrobiia
ASV 810	CAC-G-CTG-T-AAA--CG--A-TG-A--G--CG-C---T-----A-G--G--T--G-T-T--G-T-G-G-G--------------------------------------------------TGTT-GACC-----------------------------C-C-C-G--C-----A-G-T-G--C-C------GC--A----G-C-TAAC-G-C-AT-T--AA-G-C--G---C-T-CC-GCC-T--GGG-A-AG-TACGG--C-C--GCAA--GG--C-T-A-AA---------------------------------ACT-C--AAA--GGAA-TT-GA-CGGG-G-G--CCC-G-C--ACAAGCG-GTGG-A-G-CATGT-GG-T-T-T-AA-TT-C-G-A-CG-C---AACGC-G-CA-G-AA-CC-TT-A-CC-TG--GT-C---TT-G-A-C-A-T-C--------------C------T--C---G-G-----------------------A-AG-C------C-G--CC--A--G--A-G-A-T--G-G--T--G-G-G----G--T-GC----C-C------------G--CA-----A-------------G----G---GA----A-----CC-G-A--G---A--G--A-----C--A-G-G-T-GC	sq820;size=88;	0	47	0	0	0	0	41	88	Bacteria	Myxococcota	Myxococcia	Myxococcales	Anaeromyxobacteraceae	Anaeromyxobacter
ASV 811	TAT-G-CTG-T-AAA--CG--A-TG-T--G--CA-C---T-----T-G--G--T--G-T-T--G-G-G-C-C---------------------------------------------------GAT-TA-------------------------------G-G-T-T--C-----A-G-T-G--C-C------GT--A----G-C-TAAC-G-C-GA-T--AA-G-T--G---C-A-CC-GCC-T--GGG-G-AG-TATGC--C-C--GCAA--GG--G-T-G-AA---------------------------------ACT-C--AAA--GGAA-TT-GA-CGGG-G-G--CCC-G-C--ACAAGCG-GTGG-A-T-TATGT-GG-T-T-T-AA-TT-C-G-A-TG-A---TACGC-G-AG-A-AA-CC-TT-A-CC-AG--GG-T---TT-G-A-C-A-T-G-----------T--A------C--A---G-G-----------------------A-AT-G------G-T--TT--A--G--A-G-A-T--A-G--G--C-C-A----G--C-------C-C------------G--CA-----A-------------G----G---------G-----TC-T-G--T---A--C--A-----C--A-G-G-T-GC	sq821;size=88;	0	26	34	28	0	0	0	88	Bacteria	Spirochaetota	Spirochaetia	Spirochaetales	Spirochaetaceae	Spirochaeta 2
ASV 812	CAC-A-CTG-T-AAA--CG--T-TG-A--T--TA-C---T-----C-G--C--T--G-T-G--T-G-C-G-----------------------------------------------------ATA-TAC--------------------------------A-G-T--A-----C-G-C-G--G-C------TT--A----G-C-GAAA-G-C-GA-T--AA-G-T--A---A-T-CC-ACC-T--GGG-G-AG-TACGC--C-G--GCAA--CG--G-T-G-AA---------------------------------ACT-C--AAA--GGAA-TT-GA-CGGG-G-G--TCC-G-C--ACAAGCG-GTGG-A-G-CATGT-GG-T-T-T-AA-TT-C-G-A-TG-A---TACGC-G-AG-G-AA-CC-TT-A-CC-TG--GG-C---TA-G-A-A-T-G-C--------------C------C--T---T-G-----------------------A-TG-G------G-T--CC--A--G--A-G-A-T--G-G--A--T-C-G----T--T-------T-C------------G--CA-----A-------------G----A---------A-----CA-A-G--G---A--G--C-----A--A-G-G-T-GC	sq822;size=88;	0	0	14	9	65	0	0	88	Bacteria	Bacteroidota	Bacteroidia	Cytophagales	Microscillaceae	uncultured
ASV 813	CAC-G-CGG-T-AAA--CG--A-TG-T--C--AA-C---T-----A-G--C--C--G-T-T--G-G-G-G-A--C------------------------------------------------GCT-TAA----------------------------G-T-T-T-T--C-----A-G-T-G--G-C------GC--A----G-C-TAAC-G-C-GA-T--AA-G-T--T---G-A-CC-GCC-T--GGG-G-AG-TACGG--C-C--GCAA--GG--T-T-A-AA---------------------------------ACT-C--AAA--TGAA-TT-GA-CGGG-G-G--CCC-G-C--ACAAGCG-GTGG-A-G-CATGT-GG-T-T-T-AA-TT-C-G-A-TG-C---AACGC-G-AA-G-AA-CC-TT-A-CC-TG--GC-C---TT-G-A-C-A-T-G--------------T------T--A---G-G-----------------------A-AC-C------C-T--TG--A--G--A-G-A-T--T-G--A--G-G-G----G--T-G-----C-C------------T--TC-----G-------------G----G----A----G-----CC-T-A--A---A--C--A-----C--A-G-G-T-GC	sq823;size=88;	0	0	0	0	62	0	26	88	Bacteria	Proteobacteria	Gammaproteobacteria	Methylococcales	Methylococcaceae	Unclassified_Methylococcaceae
ASV 814	CAC-G-CCA-T-AAA--CG--A-TG-A--T--TA-C---T-----C-G--A--T--G-T-A--T-G-C-G-----------------------------------------------------ATA-GAT--------------------------------A-G-T--A-----T-G-C-G--T-C------CA--A----G-C-GAAA-G-C-GT-T--AA-G-T--A---A-T-CC-ACC-T--GGG-G-AG-TACGA--C-C--GCAA--GG--T-T-G-AA---------------------------------ACT-C--AAA--GGAA-TT-GA-CGGG-G-G--TCC-G-C--ACAAGCG-GTGG-A-G-CATGT-GG-T-T-T-AA-TT-C-G-A-TG-A---TACGC-G-AG-G-AA-CC-TT-A-CC-TG--GG-C---TA-G-A-A-T-G-T--------------G------A--A---G-G-----------------------A-AT-G------A-T--TC--A--G--A-A-A-T--G-G--A--T-T-A----G--T-------C-A------------G--CA-----A-------------T----G---------A-----CC-T-G--A---A--A--C-----A--A-G-G-T-GC	sq815;size=88;	43	0	0	45	0	0	0	88	Unclassified	Unclassified	Unclassified	Unclassified	Unclassified	Unclassified
ASV 815	CAC-G-CCC-T-AAA--CG--A-TG-C--G--AA-C---T-----A-G--G--T--G-T-T--G-G-A-G-A--A---G---------------------------------------------GA-GA-------------------------C---T-T-C-T-T--T-----A-G-T-A--C-C------GC--A----G-C-TAAC-G-C-GT-G--AA-G-T--T---C-G-CC-GCC-T--GGG-G-AG-TACGG--T-C--GCAA--GA--T-T-A-AA---------------------------------ACT-C--AAA--GGAA-TT-GA-CGGG-G-A--CCC-G-C--ACAAGCG-GTGG-A-T-GATGT-GG-A-T-T-AA-TT-C-G-A-TG-C---AACGC-G-AA-A-AA-CC-TT-A-CC-TA--CC-C---TT-G-A-C-A-T-G--------------C------C--T---G-G-----------------------A-AT-C------C-T--GC--T--G--A-G-A-G--G-C--G--G-G-G----G--T-GC----C-C------------G--AA-----A-------------G----G---GA----A-----CT-G-G--G---A--C--A-----C--A-G-G-T-GC	sq816;size=88;	44	0	0	0	0	44	0	88	Bacteria	Proteobacteria	Gammaproteobacteria	Burkholderiales	Rhodocyclaceae	Unclassified_Rhodocyclaceae
ASV 816	CAC-G-CCT-T-AAA--CG--A-TG-G--A--TA-C---T-----T-G--T--T--G-T-T--A-G-A-G-G--------------------------------------------------TATT-GACC-----------------------------C-C-T-T--T-----A-G-T-G--A-C------GA--A----G-C-TAAC-G-C-GT-T--AA-G-T--A---T-C-CC-GCC-T--GGG-G-AG-TACGG--T-C--GCAA--GA--T-T-A-AA---------------------------------ACT-C--AAA--GAAA-TT-GA-CGGG-G-G--CCC-G-C--ACAAGCG-GTGG-A-G-TATGT-GG-T-T-T-AA-TTCGATGCAA--------CGC-G-AA-A-AA-CC-TT-A-CC-TG--GG-C---TT-G-A-C-A-T-G-----------A--A------C--T---G-GA----------------------A-GG-G------T-G--GC--A--G--A-G-A-T--G-T--C--C-C-C----G--C-------C-C------------G--CA-----A-------------G----G---------G-----TC-G-G--T---T--C--A-----C--A-G-G-T-GC	sq817;size=88;	40	48	0	0	0	0	0	88	Bacteria	Bdellovibrionota	Bdellovibrionia	Bdellovibrionales	Bdellovibrionaceae	Bdellovibrio
ASV 817	CTA-G-CCC-T-AAA--CG--A-TG-G--A--TA-C---T-----T-G--C--T--G-T-G--A-G-G-G-G--------------------------------------------------GATT-GAAA-----------------------------C-C-C-T--T-----T-G-T-G--G-C------GA--A----G-C-TAAC-G-C-AT-T--AA-G-T--A---T-C-CC-GCC-T--GGG-G-AG-TACGG--T-C--GCAA--GG--C-T-G-AA---------------------------------ACT-C--AAA--GGAA-TT-GA-CGGG-G-G--CCC-G-C--ACAAGCG-GTGG-A-G-TATGT-GG-T-T-T-AA-TT-C-G-A-CG-C---AACGC-G-AA-G-AA-CC-TT-A-CC-TG--GG-C---TC-G-A-A-C-G-G-----------C--T------A--G---T-G-----------------------A-CA-G------G-A--GA--T--G--A-A-A-G--T-T--T--C-T-T----T--T-C-----C-C------------G--CA-----A-------------G----G----G----A-----CA-C-T--A---G--T--C-----G--A-G-G-T-GC	sq818;size=88;	8	22	33	25	0	0	0	88	Bacteria	Acidobacteriota	Subgroup 5	Unclassified_Subgroup 5	Unclassified_Subgroup 5	Unclassified_Subgroup 5
ASV 818	CAC-G-CCG-T-AAA--CG--A-TG-G--A--TA-C---T-----A-G--C--T--G-T-T--G-G-G-G------------------------------------------------------GC-AA---------------------------------C-T-T--C-----A-G-T-G--G-C------TA--A----G-C-GAAA-G-T-GA-T--AA-G-T--A---T-C-CC-ACC-T--GGG-G-AG-TACGA--A-C--GCAA--GT--T-T-G-AA---------------------------------ACT-C--AAA--GGAA-TT-GA-CGGG-G-G--CCC-G-C--ACAAGCG-GTGG-A-G-CATGT-GG-T-T-T-AA-TT-C-G-A-TG-A---TACGC-G-AG-G-AA-CC-TT-A-CC-AA--GG-C---TT-A-A-A-T-G-T-----------A--G------T--C---T-G-----------------------A-CC-G------A-T--TT--G--G--A-A-A-C--A-G--A--T-C-T----T----------T-C------------G--CA-----A-------------G----A---------------CA-G-A--T---T--A--C-----A--A-G-G-T-GC	sq819;size=88;	0	26	28	34	0	0	0	88	Bacteria	Bacteroidota	Bacteroidia	Flavobacteriales	Flavobacteriaceae	Flavobacterium
ASV 819	CAC-G-CCG-T-AAA--CG--A-TG-A--A--TG-C---T-----A-G--C--C--G-T-T--G-G-G-C-A--G------------------------------------------------CTT-G------------------------------C-T-G-T-T--C-----A-G-T-G--G-C------GC--A----G-C-TAAC-G-C-AT-T--AA-G-C--A---T-T-CC-GCC-T--GGG-G-AG-TACGG--C-C--GCAA--GG--T-T-G-AA---------------------------------ACT-C--AAA--GGAA-TT-GA-CGGG-G-G--CCC-G-C--ACAAGCG-GTGG-A-G-CATGT-GG-T-T-T-AA-TT-C-G-A-CG-C---AACGC-G-CA-G-AA-CC-TT-A-CC-AG--GG-T---TT-G-A-C-A-T-C--------------C------T--G---C-G-----------------------A-CC-G------C-C--CT--C--T--A-A-T-A--G-G--G--G-T-T----T--T-C-----C-C------------G--CA-----A-------------G----G----G----A-----CG-C-A--G---A--G--A-----C--A-G-G-T-GC	sq827;size=87;	26	0	0	0	0	61	0	87	Bacteria	Proteobacteria	Alphaproteobacteria	Micropepsales	Micropepsaceae	uncultured
ASV 820	CTT-G-CCG-T-AAA--CG--A-TG-T--G--GA-T---T-----A-G--G--T--A-T-C--G-G-G-G-G-TG------------------------------------------------TTG-AT-----------------------------C-C-C-C-C--C-----G-G-C-G--C-C------GC--A----G-T-TAAC-A-C-AT-T--AA-A-T--C---C-A-CC-ACC-T--GGG-G-AG-TACGG--T-C--GCAA--GA--C-T-G-AA---------------------------------ACT-C--AAA--GAAA-TT-GA-CGGG-G-A--CCC-G-C--ACAAGCG-GTGG-A-G-CATGT-GG-T-T-T-AA-TT-C-G-A-GG-C---TACGC-G-AA-G-AA-CC-TT-A-CC-CA--GG-C---TT-G-A-C-A-T-G-----------T--A------G--T---T-G-----------------------A-CT-G------T-G--AA--T--G--A-A-A-G--T-T--C--A-T-T----T--T-C-----C-C------------G--CA-----A-------------G----G----G----A-----CG-A-T--T---A--C--A-----C--A-G-G-T-GC	sq828;size=87;	0	22	38	27	0	0	0	87	Unclassified	Unclassified	Unclassified	Unclassified	Unclassified	Unclassified
ASV 821	CAT-G-CCG-T-AAA--CG--T-TG-G--G--CA-C---T-----A-G--G--T--G-T-G--G-G-T-T-C--C-----------------------------------------------AACC-AA-C---------------------------G-G-A-A-T--C-----C-G-C-G--C-C------GT--C----G-C-TAAC-G-C-AT-T--AA-G-T--G---C-C-CC-GCC-T--GGG-G-AG-TACGG--C-C--GCAA--GG--T-T-A-AA---------------------------------ACT-C--AAA--GGAA-TT-GA-CGGG-G-G--CCC-G-C--ACAAGCA-GCGG-A-G-CGTGT-TG-C-T-T-AA-TT-C-G-A-TG-C---TACGC-G-AA-G-AA-CC-TT-A-CC-TG--GG-C---TT-G-A-C-A-T-G-----------T--G------G--G---G-A-----------------------A-AA-G------C-A--CT--A--G--A-G-A-T--A-G--T--G-T-G----T----C-----C--------------T--TC-----G------------------G----G----------GC-C-T--C---A--C--A-----C--A-G-G-T-GG	sq834;size=87;	0	0	13	13	20	0	41	87	Bacteria	Actinobacteriota	Acidimicrobiia	Microtrichales	Ilumatobacteraceae	Unclassified_Ilumatobacteraceae
ASV 822	CAC-G-CCG-T-AAA--CT--A-TG-G--G--TG-C---T-----A-G--C--C--G-T-C--A-G-G-A-A--G------------------------------------------------CTT-G------------------------------C-T-T-C-T--T-----G-G-T-G--G-C------GC--A----G-C-TAAC-G-C-AT-T--AA-G-C--A---C-C-CC-GCC-T--GGG-G-AG-TACGG--T-C--GCAA--GA--T-T-A-AA---------------------------------ACT-C--AAA--GGAA-TT-GA-CGGG-G-G--CCC-G-C--ACAAGCG-GTGG-A-G-CATGT-GG-T-T-T-AA-TT-C-G-A-AG-C---AACGC-G-CA-G-AA-CC-TT-A-CC-TA--CC-C---TT-G-A-C-A-T-G--------------T------C--C---A-GT----------------------A-TG-G------ATT--TC--A--G--A-G-A-T--G-A--G-AT-T-C----T--T-C-----A-G------------T--TC-----GG------------C----T----G----G-----CT-G-G--A---A--C--A-----C--A-G-G-T-GC	sq835;size=87;	0	0	19	18	11	0	39	87	Bacteria	Proteobacteria	Alphaproteobacteria	Rhizobiales	Rhizobiales Incertae Sedis	Unclassified_Rhizobiales Incertae Sedis
ASV 823	CTA-G-CCC-T-AAA--CC--A-TC-A--G--GA-C---T-----T-G--G--C--G-T-G--G-G-C-C-C--T-------------------------------------------------GT-AC-----------------------------G-G-G-G-C--T-----C-G-T-G--C-C------GA--A----G-C-TAAC-G-C-GA-T--AA-G-T--C---C-T-GC-GCC-T--GGG-G-AG-TACGG--T-C--GCAA--GG--C-T-G-AA---------------------------------ACT-C--AAA--GGAA-TT-GA-CGGG-G-G--CCC-G-C--ACAAGCG-GTGG-A-A-CATGT-GG-T-T-C-AA-TT-C-G-A-CG-C---AACGC-G-AA-G-AA-CC-TT-A-CC-TG--GG-C---TT-G-A-A-G-T-G-----------C--G------C--C---G-G-----------------------ACAA-T------C-C--GT--G--G--A-A-A-C--A-T--G--G-A-C----T--T-C-----C-C------------G--CA-----A-------------G----G----G----A-----CC-G-G--C---G--T--A-----G--A-G-G-T-GC	sq836;size=87;	0	0	0	0	0	87	0	87	Bacteria	Acidobacteriota	Acidobacteriae	Subgroup 2	Unclassified_Subgroup 2	Unclassified_Subgroup 2
ASV 824	CAC-G-CCG-T-AAA--CG--T-TG-G--G--CG-C---T-----A-G--G--T--G-T-G--G-G-G-T-C--C------------------------------------------------TTC-CA-C---------------------------G-G-A-C-T--C-----C-G-T-G--C-C------GC--A----G-C-TAAC-G-C-AT-T--AA-G-C--G---C-C-CC-GCC-T--GGG-G-AG-TACGG--C-C--GCAA--GG--C-T-A-AA---------------------------------ACT-C--AAA--GGAA-TT-GA-CGGG-G-G--CCC-G-C--ACAAGCG-GCGG-A-G-CATGT-TG-C-T-T-AA-TT-C-G-A-TG-C---AACGC-G-AA-G-AA-CC-TT-A-CC-AA--GG-T---TT-G-A-C-A-T-G-----------C--A------G--G---G-A-----------------------A-AA-G------C-C--GT--A--G--A-G-A-T--A-C--G--G-T-G----T----------C-C------------G--TA-----A-------------G----G---------------GT-C-C--T---G--C--A-----C--A-G-G-T-GG	sq837;size=87;	0	0	0	0	0	87	0	87	Bacteria	Actinobacteriota	Actinobacteria	Frankiales	Acidothermaceae	Acidothermus
ASV 825	CAC-G-CCC-T-AAA--CG--A-TG-T--C--GA-C---T-----A-G--G--T--G-T-T--G-G-G-G-A--A---G---------------------------------------------GA-GA-------------------------C---T-T-C-C-T--T-----A-G-T-A--C-C------GC--A----G-C-TAAC-G-C-GT-G--AA-G-T--C---G-A-CC-GCC-T--GGG-G-AG-TACGG--T-C--GCAA--GA--T-T-A-AA---------------------------------ACT-C--AAA--GGAA-TT-GA-CGGG-G-A--CCC-G-C--ACAAGCG-GTGG-A-T-GATGT-GG-A-T-T-AA-TT-C-G-A-TG-C---AACGC-G-AA-A-AA-CC-TT-A-CC-TA--CC-C---TT-G-A-C-A-T-G--------------T------A--C---G-G-----------------------A-AG-C------C-T--CT--C--G--A-G-A-G--G-G--G--G-G-T----G--T-GC----C-C------------G--CA-----A-------------G----G---GA----G-----CC-G-T--A---A--C--A-----C--A-G-G-T-GC	sq838;size=87;	0	0	0	0	0	0	87	87	Bacteria	Proteobacteria	Gammaproteobacteria	Burkholderiales	Nitrosomonadaceae	IS-44
ASV 826	CAC-G-CCG-T-AAA--CT--A-TG-A--A--CA-C---T-----A-G--A--T--G-G-A--T-G-C-C-G--A-------------------------------------------------GC-TA-----------------------------T-C-G-G-T--G-----T-C-T-G--T-C------GG--A----G-G-CAAT-T-T-GG-T--AA-G-T--G---T-T-CC-GCC-T--GGG-G-AG-TATGG--T-C--GCAA--GG--C-T-G-AA---------------------------------ACT-C--AAA--GGAA-TT-GA-CGGG-G-G--CTC-A-C--ACAAGCG-GTGG-A-G-GATGT-GG-T-T-T-AA-TT-C-G-A-AG-C---AACGC-G-CA-G-AA-CC-TT-A-CC-AG--GT-C---TT-G-A-C-A-T-A-----------C--C------G--G---G-A-----------------------T-TA-T------GTT--TG--T--G--A-A-A-G--C-A--G-ACAA-A----T--T-CT----C-A------------G--CA-----A-------------T----G--AGG----T-----AA-C-C--G---G--A--A-----C--A-G-G-T-GC	sq829;size=87;	0	13	42	32	0	0	0	87	Bacteria	Planctomycetota	vadinHA49	Unclassified_vadinHA49	Unclassified_vadinHA49	Unclassified_vadinHA49
ASV 827	CAC-G-CCC-T-AAA--CG--A-TG-T--C--TA-C---T-----G-G--T--T--G-T-T--G-G-G-TAT--A-------------------------------------------------TA-AA-----------------------------A-ATA-C-T--T-----A-G-T-A--A-C------GA--A----G-C-TAAC-G-C-GT-G--AA-G-T--A---G-A-CC-GCC-T--GGG-G-AG-TACGG--T-C--GCAA--GA--T-T-A-AA---------------------------------ACT-C--AAA--GGAA-TT-GA-CGGG-G-A--CCC-G-C--ACAAGCG-GTGG-A-T-GATGT-GG-A-T-T-AA-TT-C-G-A-TG-C---AACGC-G-AA-A-AA-CC-TT-A-CC-TA--CC-C---TT-G-A-C-A-T-G--------------T------C--A---A-G-----------------------A-AT-T------T-C--GC--A--G--A-G-A-T--G-T--G--A-G-A----G--T-GC----T-C------------G--CA-----A-------------G----A---GA----A-----CT-T-G--A---A--C--A-----C--A-G-G-T-GC	sq830;size=87;	0	27	32	28	0	0	0	87	Unclassified	Unclassified	Unclassified	Unclassified	Unclassified	Unclassified
ASV 828	CAC-G-CCC-T-AAA--CG--A-TG-T--C--GA-C---T-----A-G--T--T--G-T-T--G-G-A-T-G--G-------------------------------------------------GA-TA-----------------------------C-T-G-T-T--C-----A-G-T-A--A-C------GT--A----G-C-TAAC-G-C-GT-G--AA-G-T--C---G-A-CC-GCC-T--GGG-G-AG-TACGG--C-C--GCAA--GG--T-T-A-AA---------------------------------ACT-C--AAA--GGAA-TT-GA-CGGG-G-A--CCC-G-C--ACAAGCG-GTGG-A-T-GATGT-GG-T-T-T-AA-TT-C-G-A-TG-C---AACGC-G-AA-A-AA-CC-TT-A-CC-TA--CC-C---TT-G-A-C-A-T-G--------------C------C--A---G-G-----------------------A-AC-T------T-A--CC--A--G--A-G-A-T--G-G--T--T-T-G----G--T-GC----T-C------------G--AA-----A-------------G----A---GA----G-----CC-T-G--G---A--C--A-----C--A-G-G-T-GC	sq831;size=87;	0	87	0	0	0	0	0	87	Bacteria	Proteobacteria	Gammaproteobacteria	Burkholderiales	Comamonadaceae	Thiomonas
ASV 829	CAC-G-CCC-T-AAA--CG--A-TC-T--T--CT-C---T-----A-G--T--T--T-T-T--C-G-G-A-G--------------------------------------------------TATC-GACC-----------------------------C-T-C-T--G-----A-G-A-G--A-C------GA--A----G-C-TAAC-G-C-GT-T--AA-G-A--G---A-A-GC-GCC-T--GGG-T-AG-TACGA--C-C--GCAA--GG--T-T-A-AA---------------------------------ACT-C--AAA--GGAA-TA-GA-CGGG-G-A--CTT-G-C--ACAAGCA-GTGG-A-T-CATGT-GG-T-T-T-AA-TT-C-G-A-TG-A---TAAAC-G-AA-G-AA-CC-TT-A-CC-AG--GG-T---TT---A-A-A-C-T--------------A------G--C---T-G-----------------------A-AG-A------CAA--GA--A--G--A-A-A-C--T-T--T-TG-T-C----G----------T-C------------G--CA-----A-------------G----A---------------CA-G-T--T---A--G--T-----C--A-G-G-T-GA	sq832;size=87;	0	0	46	41	0	0	0	87	Bacteria	Patescibacteria	Parcubacteria	Unclassified_Parcubacteria	Unclassified_Parcubacteria	Unclassified_Parcubacteria
ASV 830	CAC-G-CCG-T-AAA--CG--A-TG-G--G--TA-C---T-----A-G--G--T--G-T-G--G-G-G-G-G--T---G---------------------------------------------TC-GA-------------------------C---T-C-C-C-T--C-----C-G-T-G--C-C------GA--A----G-C-TAAC-G-C-AT-T--AA-G-T--A---C-C-CC-GCC-T--GGG-G-AG-TACGG--C-C--GCAA--GG--C-T-A-AA---------------------------------ACT-C--AAA--GGAA-TT-GA-CGGG-G-G--CCC-G-C--ACAAGCA-GCGG-A-G-CATGT-GG-T-T-T-AA-TT-C-G-A-AG-C---AACGC-G-AA-G-AA-CC-TT-A-CC-TG--GG-C---TT-G-A-C-A-T-G-----------T--G------C--C---T-G-----------------------A-CC-G------C-C--GT--G--G--A-A-A-C--A-C--G--G-C-T----T--C-------C-C------------T--TC-----G-------------G----G---------G-----CA-G-G--T---T--C--A-----C--A-G-G-T-GG	sq833;size=87;	0	0	47	40	0	0	0	87	Bacteria	Actinobacteriota	Thermoleophilia	Solirubrobacterales	Solirubrobacteraceae	Conexibacter
ASV 831	CAC-G-CCG-T-AAA--CG--T-TG-G--G--CA-C---T-----A-G--G--T--G-T-G--G-G-G-T-T--C-----------------------------------------------TATC-GA-C---------------------------G-G-A-T-T--C-----C-G-T-G--C-C------GT--A----G-C-TAAC-G-C-AT-T--AA-G-T--G---C-C-CC-GCC-T--GGG-G-AG-TACGG--C-C--GCAA--GG--C-T-A-AA---------------------------------ACT-C--AAA--GGAA-TT-GA-CGGG-G-G--CCC-G-C--ACAAGCG-GCGG-A-G-CATGT-TG-C-T-T-AA-TT-C-G-A-TG-C---AACGC-G-AA-G-AA-CC-TT-A-CC-TG--GG-T---TT-G-A-C-A-T-G-----------T--A------G--G---G-A-----------------------A-AA-G------C-C--GT--A--G--A-G-A-T--A-C--G--G-T-G----T----C-----C--------------T--TC-----G------------------G----G----------GT-C-C--T---A--C--A-----C--A-G-G-T-GG	sq844;size=86;	0	21	29	26	0	0	10	86	Bacteria	Actinobacteriota	Acidimicrobiia	Unclassified_Acidimicrobiia	Unclassified_Acidimicrobiia	Unclassified_Acidimicrobiia
ASV 832	CAC-G-CTG-T-AAA--CT--A-TG-A--T--TA-C---T-----C-G--A--T--G-T-T--T-G-C-G-----------------------------------------------------ATA-CAC--------------------------------A-G-T--A-----A-G-C-G--T-C------TA--A----G-C-GAAA-G-C-GA-T--AA-G-T--A---A-T-CC-ACC-T--GGG-G-AG-TACGC--T-C--GCAA--GA--G-T-G-AA---------------------------------ACT-C--AAA--GGAA-TT-GA-CGGG-G-G--CCC-G-C--ACAAGCG-GAGG-A-G-TATGT-GG-T-T-T-AA-TT-C-G-A-TG-A---TACGC-G-AG-G-AA-CC-TT-A-CC-TG--GG-C---TT-G-A-A-A-G-T--------------T------A--G---T-G-----------------------A-CC-G------A-T--TC--T--G--A-A-A-G--G-A--G--T-C-T----T--T-------C-C------------G--CA-----A-------------G----G---------A-----CA-C-G--A---A--A--C-----T--A-G-G-T-GC	sq846;size=86;	0	0	44	28	14	0	0	86	Bacteria	Bacteroidota	Bacteroidia	Sphingobacteriales	KD3-93	Unclassified_KD3-93
ASV 833	CTG-G-CCC-T-AAA--CG--A-TG-A--A--TA-C---T-----T-G--G--T--G-T-C--T-G-G-A-G--T---T---------------------------------------------TA-TA-------------------------GT--G-C-T-C-C--G-----G-G-T-G--C-C------GT--C----G-C-TAAC-G-T-TT-T--TA-G-T--A---T-T-CC-GCC-T--GGG-G-AG-TACGC--T-C--GCAA--GA--G-T-G-AA---------------------------------ACT-C--AAA--GGAA-TT-GA-CGGG-G-A--CCC-G-C--ACAAGCG-GTGG-A-G-CATGT-GG-T-T-T-AA-TT-C-G-A-CG-C---AACGC-G-AA-G-AA-CC-TT-A-CC-TG--GA-C---TA-G-A-A-T-G-T--------------G------A--G---G-G-----------------------A-AT-G------T-T--GG--G--T--A-A-C-A--C-C--A--T-C-A----G--T-------C-T---GG-------G--AA-----A-------CC----A----G---------A-----CC-C-A--A---A--A--C-----A--A-G-G-T-GC	sq847;size=86;	0	0	0	0	86	0	0	86	Bacteria	Acidobacteriota	Blastocatellia	Blastocatellales	Blastocatellaceae	Unclassified_Blastocatellaceae
ASV 834	CAC-G-CTG-T-AAA--CG--A-TG-T--G--CA-C---T-----A-G--G--C--G-T-G--G-G-G-C-A--C-------------------------------------------------GT-AC-----------------------------G-T-G-T-T--C-----T-G-T-G--C-C------GT--A----G-T-TAAC-G-T-GT-T--AA-G-T--G---C-A-CC-GCC-T--GGG-G-AG-TATGC--T-C--GCAA--GG--G-T-G-AA---------------------------------ACT-C--AAA--GGAA-TT-GA-CGGG-G-G--CCC-G-C--ACAAGCG-GTGG-A-G-CATGT-GG-T-T-T-AA-TT-C-G-A-TG-G---TACAC-G-AG-G-AA-CC-TT-A-CC-AG--GG-C---TT-G-A-C-A-T-G-----------T--G------C--G---T-G-----------------------G-AT-G------T-T--CA--C--G--A-G-A-G--T-G--G--G-C-A----G--C-T-----C-C------------G--CA-----A-------------G----G----G----G-----CG-C-G--C---A--C--A-----C--A-G-G-T-GC	sq848;size=86;	0	0	0	0	0	86	0	86	Bacteria	Spirochaetota	Spirochaetia	Spirochaetales	Spirochaetaceae	Spirochaeta
ASV 835	CAC-G-CCC-T-AAA--CG--A-TG-T--C--AA-C---T-----A-G--T--T--G-T-T--G-G-G-G-A--T-------------------------------------------------TC-AT-----------------------------T-T-C-C-T--T-----A-G-T-A--A-C------GT--A----G-C-TAAC-G-C-GT-G--AA-G-T--T---G-A-CC-GCC-T--GGG-G-AG-TACGG--T-C--GCAA--GA--T-T-A-AA---------------------------------ACT-C--AAA--GGAA-TT-GA-CGGG-G-A--CCC-G-C--ACAAGCG-GTGG-A-T-GATGT-GG-A-T-T-AA-TT-C-G-A-TG-C---AACGC-G-AA-A-AA-CC-TT-A-CC-TA--CC-C---TT-G-A-C-A-T-G--------------T------A--C---G-G-----------------------A-AC-C------C-T--GC--T--G--A-G-A-G--G-T--G--G-G-G----G--T-GC----T-C------------G--AA-----A-------------G----A---GA----A-----CC-G-T--A---A--C--A-----C--A-G-G-T-GC	sq839;size=86;	67	19	0	0	0	0	0	86	Bacteria	Proteobacteria	Gammaproteobacteria	Burkholderiales	Burkholderiaceae	Unclassified_Burkholderiaceae
ASV 836	CAC-G-CCA-T-AAA--CG--A-TC-A--G--AA-C---T-----A-G--A--C--G-T-T--G-A-G-A-G--G------------------------------------------------GTA-AG-----------------------------C-C-T-C-C--C-----A-G-T-G--T-C------GA--A----G-C-TAAC-G-C-GA-T--AA-G-T--T---C-T-GC-GCC-T--GGG-G-AG-TACGG--C-C--GCAA--GG--T-T-G-AA---------------------------------ACT-C--AAA--GGAA-TT-GA-CGGG-G-A--CCC-G-C--ACAAGCG-GTGG-A-G-CATGT-GG-T-T-T-AA-TT-C-G-A-TG-C---AACGC-G-AA-G-AA-CC-TT-A-CC-TG--GC-C---TT-G-A-C-A-T-C--------------C------G--C---G-G-----------------------A-AC-C------C-T--GC--A--G--A-G-A-T--G-C--G--G-G-G----G--T-G-----C-C------------T--TC-----G-------------G----G----A----A-----CC-G-C--G---A--G--A-----C--A-G-G-T-GC	sq840;size=86;	13	0	0	0	0	73	0	86	Bacteria	Proteobacteria	Gammaproteobacteria	Unclassified_Gammaproteobacteria	Unclassified_Gammaproteobacteria	Unclassified_Gammaproteobacteria
ASV 837	CAC-G-CGG-T-AAA--CG--A-TG-G--G--CA-C---T-----A-G--G--T--G-T-T--C-G-G-G-G--------------------------------------------------TATT-GACC-----------------------------C-C-C-T--G-----A-G-T-G--C-C------GC--A----G-C-TAAC-G-C-AT-T--AA-G-T--G---C-C-CC-GCC-T--GGG-G-AC-TACGG--C-C--GCAA--GG--T-T-A-AA---------------------------------ACT-C--AAA--GGAA-TT-GA-CGGG-G-G--CCC-G-C--ACAAGCG-GTGG-A-G-CATGT-GG-T-T-C-AA-TT-C-G-A-CG-C---AACGC-G-AA-G-AA-CC-TT-A-CC-TG--GG-C---TA-G-A-C-A-A-C--------------A------T--C---G-G-----------------------A-CA-G------C-C--CC--A--G--A-A-A-T--G-G--G--G-T-C----T--T-C-----C-C------------G--CA-----A-------------G----G----G----A-----CC-G-G--T---G--G--TT----C--A-G-G-T-GC	sq841;size=86;	7	0	0	34	0	45	0	86	Bacteria	MBNT15	Unclassified_MBNT15	Unclassified_MBNT15	Unclassified_MBNT15	Unclassified_MBNT15
ASV 838	CAC-G-CCC-T-AAA--CG--A-TC-T--T--CT-C---T-----T-G--C--T--A-T-T--C-G-G-A-G--------------------------------------------------TATC-GA-CC----------------------------C-T-C-T--G-----A-G-T-G--G-C------GA--A----G-C-TAAC-G-C-GT-T--AA-G-A--G---A-A-GC-GCC-T--GGG-A-AG-TACGA--T-C--GCAA--GA--T-T-A-AA---------------------------------ACT-C--AAA--GGAA-TA-GA-CGGG-G-A--CCT-G-C--ACAAGCA-GTGG-A-T-TATGT-GG-T-T-T-AA-TT-C-G-A-TG-G---TAAAC-G-AA-G-AA-CC-TC-A-CC-AG--GA-T---TT-G-A-A-A-C-T-----------T--A------C--G---T-GA----------------------A-AG-C------T-T--TA--G--G--A-A-A-C--T-A--T--T-G-C----C----------CTC------------G--CA-----A-------------G----A---------------CT-C-G--T---A--A--G-----C--A-G-G-T-GA	sq842;size=86;	4	0	61	16	5	0	0	86	Unclassified	Unclassified	Unclassified	Unclassified	Unclassified	Unclassified
ASV 839	CAC-G-CCC-T-AAA--CG--A-TG-T--C--GA-C---T-----A-G--T--T--G-T-T--C-G-G-G-A--A---G---------------------------------------------GT-GA-------------------------C---T-T-C-T-T--G-----A-G-T-A--A-C------GT--A----G-C-TAAC-G-C-GT-G--AA-G-T--C---G-A-CC-GCC-T--GGG-G-AG-TACGG--C-C--GCAA--GG--T-T-A-AA---------------------------------ACT-C--AAA--GGAA-TT-GA-CGGG-G-A--CCC-G-C--ACAAGCG-GTGG-A-T-GATGT-GG-A-T-T-AA-TT-C-G-A-TG-C---AACGC-G-AA-A-AA-CC-TT-A-CC-TA--CC-C---TT-G-A-C-A-T-G--------------C------C--T---G-G-----------------------A-AG-T------C-T--GC--A--G--A-G-A-T--G-C--G--G-A-T----G--T-G-----C-C------------T--TC-----G-------------G----G----A----A-----CC-A-G--G---A--C--A-----C--A-G-G-T-GC	sq843;size=86;	0	29	33	24	0	0	0	86	Bacteria	Proteobacteria	Gammaproteobacteria	Burkholderiales	Rhodocyclaceae	Uliginosibacterium
ASV 840	CTG-G-CCC-T-CAA--CG--C-TG-T--T--CG-C---T-----C-G--T--T--C-C-G--C-G-G-A-G--------------------------------------------------TATC-GACC-----------------------------C-T-C-T--G-----C-G-G-G--A-C------TA--A----G-G-TAAC-C-C-GG-T--AA-G-C--G---A-A-CC-GCC-T--GGG-T-AG-TACGA--G-C--GCAA--GC--T-T-A-AA---------------------------------ACT-C--AAA--GGAA-TA-GA-CGGG-G-A--CTC-G-C--ACAAGCG-GTGG-A-T-TATGT-GG-C-T-C-AA-TT-C-G-T-CG-G---CAAAC-G-AA-G-AA-CC-TT-A-CC-AA--GG-T---TA-G-A-A-A-T-G-----------C--T------A--C---T-G-----------------------C-AT-C------CGA--CC--C--G--A-A-A-G--G-G--A-CG-G-A----G----------C-C------------T--TC-----GA------------G----G---------------GT-G-T--A---G--C--A-----C--A-G-G-T-GG	sq849;size=85;	51	0	0	18	0	16	0	85	Unclassified	Unclassified	Unclassified	Unclassified	Unclassified	Unclassified
ASV 841	CAC-G-CTG-T-AAA--CG--A-TG-T--C--GA-C---T-----T-G--G--A--G-G-T--T-G-T-G-C--C------------------------------------------------CTT-GA-----------------------------G-G-C-G-T--G-----G-C-T-T--C-C------GG--A----G-C-TAAC-G-C-GT-T--AA-G-T--C---G-A-CC-GCC-T--GGG-G-AG-TACGG--C-C--GCAA--GG--T-T-A-AA---------------------------------ACT-C--AAA--TGAA-TT-GA-CGGG-G-G--CCC-G-C--ACAAGCG-GTGG-A-G-CATGT-GG-T-T-T-AA-TT-C-G-A-TG-C---AACGC-G-AA-G-AA-CC-TT-A-CC-TA--CT-C---TT-G-A-C-A-T-C--------------C------A--G---A-G-----------------------A-AT-T------T-G--GC--A--G--A-G-A-T--G-C--C--T-T-A----G--T-G-----C-C------------T--TC-----G-------------G----G----A----G-----CT-C-T--G---A--G--A-----C--A-G-G-T-GC	sq850;size=85;	17	36	0	32	0	0	0	85	Bacteria	Proteobacteria	Gammaproteobacteria	Enterobacterales	Unclassified_Enterobacterales	Unclassified_Enterobacterales
ASV 842	CCG-G-CCG-T-AAA--CG--A-TG-C--G--GG-C---T-----A-G--G--T--G-T-C--G-C-G-T-G--G---GC-------------------------------------------TTA-GG-----------------------G-C---C-C-A-C-G--C-----G-G-T-G--C-C------GC--A----G-G-GAAA-C-C-GG-T--AA-G-C--T---T-G-CC-GCC-T--GGG-G-AG-TACGG--C-C--GCAA--GG--C-T-G-AA---------------------------------ACT-T--AAA--GGAA-TT-GG-CGGG-G-G--AGC-A-C-CACAAGGG-GTGG-A-A-CCTGC-GG-C-T-C-AA-TT-G-G-A-GT-C---AACGC-C-TG-G-AA-TC-TT-A-CC-AG--GG-G--------A-G-A-CCG--------------C------A--GG-AT-G-----------------------A-CG-G------TCA--GG-CT--A--A-T-G-A--C-C--T-TA-C-C----C-------------------------G--AC-----T----------------------------------CG-C-G--G------A--G--------A-G-G-A-GG	sq851;size=85;	0	85	0	0	0	0	0	85	Archaea	Crenarchaeota	Thermoprotei	Sulfolobales	Sulfolobaceae	Unclassified_Sulfolobaceae
ASV 843	CAC-G-CCG-T-AAA--CG--A-TG-A--A--TA-C---T-----A-A--G--T--G-T-T--G-G-A--------------------------------------------------------GA-AA-----------------------------------T-T--C-----A-G-T-G--C-T------GC--A----G-T-TAAC-G-C-AA-T--AA-G-T--A---T-T-CC-GCC-T--GGG-G-AG-TATGC--A-C--GCAA--GT--G-T-G-AA---------------------------------ACT-C--AAA--GGAA-TT-GA-CGGG-A-C--CCC-G-C--ACAAGCG-GTGG-A-T-TATGT-TG-T-T-T-AA-TT-C-G-A-CG-C---AACGC-G-AA-G-AA-CC-TT-A-CC-AG--GC-C---TT-G-A-C-A-T-A--------------C------T--C---A-G-----------------------C-AA-A------GCC--CT--A--G--A-G-A-T--A-G--G-GT-G-G----A------------G------------G--TT-----A-------------T--------------------CT-G-G--G---A--T--A-----C--A-G-G-T-GG	sq852;size=85;	0	73	0	2	0	0	10	85	Bacteria	Firmicutes	Desulfitobacteriia	Desulfitobacteriales	Desulfitobacteriaceae	Desulfosporosinus
ASV 844	CAC-G-CCC-T-AAA--CG--A-TG-T--C--AA-C---T-----A-G--T--T--G-T-C--G-G-A-G-A--A-------------------------------------------------GC-AA-----------------------------T-T-C-T-T--T-----G-G-T-A--A-C------GC--A----G-C-TAAC-G-C-GT-G--AA-G-T--T---G-A-CC-GCC-T--GGG-G-AG-TACGG--T-C--GCAA--GA--T-T-A-AA---------------------------------ACT-C--AAA--GGAA-TT-GA-CGGG-G-A--CCC-G-C--ACAAGCG-GTGG-A-T-GATGT-GG-A-T-T-AA-TT-C-G-A-TG-C---AACGC-G-AA-A-AA-CC-TT-A-CC-TA--CC-C---TT-G-A-C-A-T-G--------------T------C--A---G-G-----------------------A-AG-T------C-T--GC--T--G--A-A-A-G--G-T--G--G-A-T----G--T-GC----C-C------------G--AA-----A-------------G----G---GA----A-----CC-T-G--A---A--C--A-----C--A-G-G-T-GC	sq853;size=85;	0	25	28	32	0	0	0	85	Bacteria	Proteobacteria	Gammaproteobacteria	Burkholderiales	Sutterellaceae	AAP99
ASV 845	CAC-G-CCC-T-AAA--CG--A-TG-G--A--TA-T---T-----A-G--C--T--A-G-G--G-G-G-C-C--------------------------------------------------CTGCA-A-G---------------------------G-G-G-T-T--C-----C-T-T-G--G-T------GT--A----G-C-GAAA-G-C-GT-T--AA-A-T--A---T-C-CC-GCC-T--GGG-G-AG-TATGG--T-C--GCAA--GG--C-T-G-AA---------------------------------ACT-C--AAA--AGAA-TT-GA-CGGG-G-G--CTC-A-C--ACAAGCG-GTGG-A-G-CATGT-TG-C-T-T-AA-TT-C-G-A-TG-C---AACGC-G-AA-G-AA-CC-TT-A-CC-CG--GG-C---TC-G-A-A-G-T-G-----------T--A------C--G---GAT-----------------------T-AG-T------T-C--TA--T--G--A-A-A-G--T-A--G-AA-T-G-------A-CAC---C-T------------T--AA-----C-------------C----G--GTG----G-----AA-C-G--T---A--C--A-----A--A-G-G-T-GT	sq854;size=85;	0	12	37	33	3	0	0	85	Unclassified	Unclassified	Unclassified	Unclassified	Unclassified	Unclassified
ASV 846	CAC-G-CCG-T-AAA--CG--A-TG-T--C--AA-C---T-----A-G--C--T--G-T-T--G-G-T-T-A--T------------------------------------------------ATG-AAT----------------------------A-T-A-A-T--T-----A-G-T-G--G-C------GC--A----G-C-AAAC-G-C-GA-T--AA-G-T--T---G-A-CC-GCC-T--GGG-G-AG-TACGG--T-C--GCAA--GA--T-T-A-AA---------------------------------ACT-C--AAA--GGAA-TT-GA-CGGG-G-G--CCC-G-C--ACAAGCG-GTGG-A-G-CATGT-GG-T-T-T-AA-TT-C-G-A-TG-C---AACGC-G-AA-G-AA-CC-TT-A-CC-TA--CC-C---TT-G-A-C-A-T-A--------------C------A--G---T-G-----------------------A-AT-T------T-T--GC--A--G--A-G-A-T--G-C--A--T-T-A----G--T-G-----C-C------------T--TC-----G-------------G----G----A----A-----CA-C-T--G---A--T--A-----C--A-G-G-T-GC	sq855;size=85;	0	85	0	0	0	0	0	85	Bacteria	Proteobacteria	Gammaproteobacteria	Legionellales	Legionellaceae	Legionella
ASV 847	CTA-G-CCC-T-AAA--CC--A-TC-A--G--GA-C---T-----T-G--G--C--G-T-G--G-G-C-C-C--T-------------------------------------------------GT-AC-----------------------------G-G-G-G-C--T-----C-G-T-G--C-C------GA--A----G-C-TAAC-G-C-GA-T--AA-G-T--C---C-T-GC-GCC-T--GGG-G-AG-TACGG--T-C--GCAA--GG--C-T-G-AA---------------------------------ACT-C--AAA--GGAA-TT-GA-CGGG-G-G--CCC-G-C--ACAAGCG-GTGG-A-A-CATGT-GG-T-T-C-AA-TT-C-G-A-CG-C---AACGC-G-AA-G-AA-CC-TT-A-CC-TG--GG-C---TT-G-A-A-G-T-G-----------C--G------C--C---G-G-----------------------ACCA-T------C-C--GT--G--G--A-A-A-C--A-T--G--G-A-C----T--T-C-----C-C------------G--CA-----A-------------G----G----G----A-----CC-G-G--C---G--T--A-----G--A-G-G-T-GC	sq856;size=85;	0	0	0	0	0	85	0	85	Bacteria	Acidobacteriota	Acidobacteriae	Subgroup 2	Unclassified_Subgroup 2	Unclassified_Subgroup 2
ASV 848	CAC-G-CCG-T-AAA--CG--A-TG-G--G--TG-C---T-----T-G--G--T--G-T-C--G-G-G-G-G--------------------------------------------------TATC-GACC-----------------------------C-C-T-C--C-----G-G-T-G--C-C------GA--A----G-C-TAAC-G-C-AT-T--AA-G-C--A---C-C-CC-GCC-T--GGG-G-AG-TACGG--T-C--GCAA--GG--C-T-G-AA---------------------------------ACT-C--AAA--GGAA-TT-GA-CGGG-G-G--CCC-G-C--ACAAGCG-GTGG-A-G-CATGT-GG-T-T-C-AA-TT-C-G-A-TG-C---AACGC-G-AA-G-AA-CC-TT-A-CC-TG--GG-T---TT-G-A-A-G-A-G-----------C--A------G--G---A-G-----------------------A-CA-G------G-C--GA--T--G--A-A-A-G--T-C--G--C-C-C----T--C-C-----C-C------------G--CA-----A-------------G----G----G----G-----CT-G-C--T---G--C--T-----T--A-G-G-T-GC	sq863;size=84;	0	0	7	10	44	0	23	84	Bacteria	Acidobacteriota	Holophagae	Subgroup 7	Unclassified_Subgroup 7	Unclassified_Subgroup 7
ASV 849	CAC-G-CCC-T-AAA--CG--A-TG-T--C--AA-C---T-----G-G--T--T--G-T-T--G-G-G-A-A--G-------------------------------------------------GT-TC-----------------------------C-T-T-C-T--C-----A-G-T-A--A-C------GT--A----G-C-TAAC-G-C-GT-G--AA-G-T--T---G-A-CC-GCC-T--GGG-G-AG-TACGG--C-C--GCAA--GG--T-T-G-AA---------------------------------ACT-C--AAA--GGAA-TT-GA-CGGG-G-A--CCC-G-C--ACAAGCG-GTGG-A-T-GATGT-GG-T-T-T-AA-TT-C-G-A-TG-C---AACGC-G-AA-A-AA-CC-TT-A-CC-TA--CC-C---TT-G-A-C-A-T-G--------------C------C--T---G-G-----------------------A-AT-C------C-C--GC--A--G--A-G-A-T--G-T--G--G-G-A----G--T-GC----T-C------------G--AA-----A-------------G----A---GA----G-----CC-A-G--G---A--C--A-----C--A-G-G-T-GC	sq864;size=84;	0	0	0	0	51	0	33	84	Bacteria	Proteobacteria	Gammaproteobacteria	Burkholderiales	Comamonadaceae	Unclassified_Comamonadaceae
ASV 850	CTA-G-CCC-T-AAA--CG--A-TG-A--G--CA-C---T-----G-G--G--T--G-T-G--G-C-C-C-C----------------------------------------------------GA-AC-------------------------------G-G-G-G--C-----C-G-T-G--C-C------GA--A----G-C-TAAC-G-C-AT-T--AA-G-T--G---C-T-CC-GCC-T--GGG-G-AG-TACGG--T-C--GCAA--GG--C-T-G-AA---------------------------------ACT-C--AAA--GGAA-TT-GA-CGGG-G-G--CCC-G-C--ACAAGCG-GTGG-A-G-CATGT-GG-T-T-T-AA-TT-C-G-A-CG-C---AACGC-G-AA-G-AA-CC-TT-A-CC-TG--GG-C---TC-G-A-A-A-T-G-----------C--A------G--T---T-G-----------------------A-CT-G------T-C--TC--A--G--A-G-A-T--G-A--G--G-C-T----T--T-C-----C-C------------G--CA-----A-------------G----G----G----A-----CG-G-C--T---G--T--A-----T--A-G-G-T-GC	sq865;size=84;	0	0	0	0	0	84	0	84	Bacteria	Acidobacteriota	Acidobacteriae	Subgroup 13	Unclassified_Subgroup 13	Unclassified_Subgroup 13
ASV 851	CAC-G-CCG-T-AAA--CG--A-TG-A--G--TG-C---T-----A-G--A--C--G-T-C--G-G-G-G-G--G------------------------------------------------CCTAG------------------------------C-T-T-T-C--C-----G-G-T-G--T-C------GC--A----G-C-TAAC-G-C-AT-T--AA-G-C--A---C-T-CC-GCC-T--GGG-G-AG-TACGG--C-C--GCAA--GG--T-T-G-AA---------------------------------ACT-C--AAA--GGAA-TT-GA-CGGG-G-G--CCC-G-C--ACAAGCG-GTGG-A-G-CATGT-GG-T-T-C-AA-TT-C-G-A-CG-C---AACGC-G-AA-G-AA-CC-TT-A-CC-AA--CC-T---TT-G-A-C-A-T-GT-------------T------C--T---T-G-----------------------A-CG-A------GGG--GC--A--G--A-G-A-T----G--T-CC-C-T----C--T-C-----C-C------------G--CA-----A-------------G---------G----G-----CA-G-G--A---A--C--A-----C--A-G-G-T-GC	sq866;size=84;	0	0	0	0	0	0	84	84	Unclassified	Unclassified	Unclassified	Unclassified	Unclassified	Unclassified
ASV 852	CTA-G-CCC-T-AAA--CC--A-TC-A--G--GA-C---T-----T-G--G--C--G-T-G--G-G-C-C-C--T-------------------------------------------------TT-AC-----------------------------G-G-G-G-T--T-----C-G-T-G--C-C------GA--A----G-C-TAAC-G-C-GA-T--AA-G-T--C---C-T-GC-GCC-T--GGG-G-AG-TACGG--T-C--GCAA--GG--C-T-G-AA---------------------------------ACT-C--AAA--GGAA-TT-GA-CGGG-G-G--CCC-G-C--ACAAGCG-GTGG-A-A-CATGT-GG-T-T-C-AA-TT-C-G-A-CG-C---AACGC-G-AA-G-AA-CC-TT-A-CC-TG--GG-C---TT-G-A-A-G-T-G-----------C--G------C--C---G-G-----------------------ACCA-T------T-C--GC--C--G--A-A-A-G--G-C--G--A-A-C----T--T-C-----C-C------------G--CA-----A-------------G----G----G----A-----CC-G-G--C---G--T--A-----G--A-G-G-T-GC	sq857;size=84;	10	0	0	4	0	70	0	84	Unclassified	Unclassified	Unclassified	Unclassified	Unclassified	Unclassified
ASV 853	CAC-G-CCG-T-AAA--CG--T-TG-G--G--TA-C---T-----A-G--G--T--G-TCG--C-G-C-G-G--G------------------------------------------------TTT-G--C-----------------------------C-G-G-G--C-----G-G-T-G--C-C------GG--A----G-C-TTAC-G-C-AC-T--AA-G-T--A---C-C-CC-GCC-T--GGG-G-AG-TACGG--C-C--GCAA--GG--C-T-G-AA---------------------------------ACT-C--AAA--GGAA-TT-GA-CGGG-G-G--CCC-G-C--ACAAGCA-GTGG-A-G-CATGT-GG-T-T-T-AA-TT-C-G-A-CG-C---AACGC-G-CA-G-AA-CC-TT-A-CC-AG--GG-C---TC-C-C-C-G-G-C-----------C--C------G--C---T-G-------------------------AG-C------G-G--CG--G--G--A-AA--C--C-G--C--C-G-G----G--C-G-----C--------------C--CG-------------GG----C----AA--CC----G-----GG-C-G--A---G--G--C-----G--G-G-T-C-GC	sq858;size=84;	0	84	0	0	0	0	0	84	Unclassified	Unclassified	Unclassified	Unclassified	Unclassified	Unclassified
ASV 854	CAT-G-CCG-T-AAA--CG--A-TG-A--G--TG-C---T-----G-G--A--C--G-G-T--G-G-G-A-GA-------------------------------------------------TTAT-GACC-----------------------------C-T-C-T--C-----G-T-C-G--T-C------GA--A----G-C-TAAC-G-C-GT-T--AA-G-C--A---C-T-CC-GCC-T--GGG-A-AG-TACGG--T-C--GCAA--GA--C-T-A-AA---------------------------------ACT-C--AAA--GGAA-TT-GA-CGGG-G-G--CCC-G-C--ACAAGCG-GTGG-A-G-CATGT-GG-T-T-T-AA-TT-C-G-A-CG-C---TACGC-G-CA-G-AA-CC-TT-A-CC-TG--GG-C---T--A-A-A-T-C-C--------------A------T--T---C-G-----------------------A-AT-C------T-G--GC--T--G--A-A-A-G--G-T--T--G-G-A----G--T-GC----T-C------------T--TC-----G-------------G----A---GA----G-----CG-A-A--T------GA-G-----A--A-G-G-T-GC	sq859;size=84;	0	14	30	40	0	0	0	84	Bacteria	Myxococcota	Polyangia	Nannocystales	Nannocystaceae	Unclassified_Nannocystaceae
ASV 855	CTA-G-CCG-T-AAA--CG--A-TG-A--G--CA-C---T-----A-G--G--T--G-T-C--G-G-G-T-C--C------------------------------------------------TTT-A------------------------------G-G-A-T-T--C-----G-G-T-G--C-C------GC--A----G-C-TAAC-G-C-AT-T--AA-G-T--G---C-T-CC-ACC-T--GGG-G-AC-TACGG--T-C--GCAA--GG--C-T-A-AA---------------------------------ACT-C--AAA--GGAA-TT-GA-CGGG-G-G--CCC-G-C--ACAAGCG-GTGG-A-A-CATGT-GG-T-T-T-AA-TT-C-G-A-AG-C---TACGC-G-AA-A-AA-CC-TC-A-CC-AG--GG-C---TT-G-A-C-A-T-A-----------C--A------G--G---A-A-----------------------G-TA-G------TGA--AA--T--G--A-A-A-G--T-G--G-AA-C-G----A--C-C-----T-G------------T--CAA----AT------------C----A----G----G-----AG-C-C--T---G--A--A-----C--A-G-G-T-GC	sq860;size=84;	0	33	0	51	0	0	0	84	Bacteria	Verrucomicrobiota	Omnitrophia	Omnitrophales	Omnitrophaceae	Candidatus Omnitrophus
ASV 856	CAC-G-CCG-T-AAA--CT--A-TG-A--G--AG-C---T-----A-G--C--C--G-T-T--G-G-A-G-A--G------------------------------------------------TTT-A------------------------------C-T-C-T-T--C-----A-G-T-G--G-C------GC--A----G-C-TAAC-G-C-AT-T--AA-G-C--T---C-T-CC-GCC-T--GGG-G-AG-TACGG--T-C--GCAA--GA--T-T-A-AA---------------------------------ACT-C--AAA--GGAA-TT-GA-CGGG-G-G--CCC-G-C--ACAAGCG-GTGG-A-G-CATGT-GG-T-T-T-AA-TT-C-G-A-AG-C---AACGC-G-AA-G-AA-CC-TT-A-CC-AG--CC-C---TT-G-A-C-A-T-G--------------G------T--C---G-G-----------------------A-CG-G------TTT--CC--A--G--A-G-A-T--G-G--A-TT-C-C----T--T-C-----A-C------------T--TC-----G-------------G----T----G----A-----CT-G-A--C---A--C--A-----C--A-G-G-T-GC	sq861;size=84;	0	25	39	20	0	0	0	84	Bacteria	Proteobacteria	Alphaproteobacteria	Rhizobiales	Devosiaceae	Unclassified_Devosiaceae
ASV 857	CTT-G-CCG-T-AAA--CG--A-TG-T--T--CA-C---T-----A-G--G--T--G-T-C--G-G-G-C-C---------------------------------------------------CTC-TG-------------------------------G-G-T-T--C-----G-G-T-G--C-C------GC--A----G-T-TAAC-A-C-AT-T--AA-G-T--G---A-A-CC-ACC-T--GGG-G-AG-TACGG--T-C--GCAA--GA--C-T-G-AA---------------------------------ACT-C--AAA--GGAA-TT-GA-CGGG-G-A--CCC-G-C--ACAAGCG-GTGG-A-G-CATGT-GG-T-T-T-AA-TA-C-G-A-CG-C---TACGC-G-TG-G-AA-CC-TT-A-CC-AG--GA-C---TT-G-A-C-A-T-G-----------T--A------T--T---T-G-----------------------A-AA-T------CTT--AT--C--G--A-A-A-G--A-T--A-GG-A-C----C--T-G-----T-C------------C--TA-----AA------------G----A----C----A-----CA-G-A--T---A--C--A-----C--A-G-G-T-GT	sq862;size=84;	0	84	0	0	0	0	0	84	Bacteria	Verrucomicrobiota	Omnitrophia	Omnitrophales	Omnitrophaceae	Candidatus Omnitrophus
ASV 858	CAC-G-CCC-T-AAA--CG--A-TG-T--C--AA-C---T-----A-G--C--T--G-T-T--G-G-G-G-G--T-------------------------------------------------TT-GA-----------------------------A-T-C-C-T--T-----G-G-T-A--G-C------GT--A----G-C-TAAC-G-C-GA-G--AA-G-T--T---G-A-CC-GCC-T--GGG-G-AG-TACGG--C-C--GCAA--GG--T-T-A-AA---------------------------------ACT-C--AAA--GGAA-TT-GA-CGGG-G-A--CCC-G-C--ACAAGCG-GTGG-A-T-GATGT-GG-A-T-T-AA-TT-C-G-A-TG-C---AACGC-G-AA-A-AA-CC-TT-A-CC-TG--GT-C---TT-G-A-C-A-T-G--------------T------A--C---A-G-----------------------A-AC-T------T-T--CC--A--G--A-G-A-T--G-G--A--T-G-G----G--T-GC----C-C------------G--AA-----A-------------G----G---GA----G-----CT-G-T--A---A--C--A-----C--A-G-G-T-GC	sq868;size=83;	83	0	0	0	0	0	0	83	Bacteria	Proteobacteria	Gammaproteobacteria	Burkholderiales	Chromobacteriaceae	Aquitalea
ASV 859	CAC-G-CCA-T-AAA--CG--A-TG-A--G--AA-C---T-----G-G--A--T--G-T-C--G-G-A-A-G--G------------------------------------------------GTC-TG-----------------------------C-C-T-T-T--C-----G-G-T-G--T-C------GT--A----G-C-TAAC-G-C-GT-T--AA-G-T--T---C-T-CC-GCC-T--GGG-G-AG-TACGG--C-C--GCAA--GG--T-T-G-AA---------------------------------ACT-C--AAA--TGAA-TT-GA-CGGG-G-A--CCC-G-C--ACAAGCG-GTGG-A-G-CATGT-GG-T-T-T-AA-TT-C-G-A-TG-C---AACGC-G-AA-G-AA-CC-TT-A-CC-TG--GC-C---TT-G-A-C-A-T-C--------------T------G--T---C-G-----------------------A-AT-C------C-T--GC--A--G--A-G-A-T--G-T--A--G-G-A----G--T-G-----C-C------------T--TC-----G-------------G----G----A----A-----CG-A-T--A---A--G--A-----C--A-G-G-T-GC	sq869;size=83;	0	29	30	24	0	0	0	83	Bacteria	Proteobacteria	Gammaproteobacteria	Steroidobacterales	Steroidobacteraceae	Unclassified_Steroidobacteraceae
ASV 860	CAC-G-CCC-T-AAA--CG--A-TG-T--C--AA-C---T-----G-G--T--T--G-T-T--G-G-A-C-G--G-------------------------------------------------CT-TG-----------------------------C-T-G-T-T--C-----A-G-T-A--A-C------GA--A----G-C-TAAC-G-C-GT-G--AA-G-T--T---G-A-CC-GCC-T--GGG-G-AG-TACGG--C-C--GCAA--GG--T-T-G-AA---------------------------------ACT-C--AAA--GGAA-TT-GA-CGGG-G-A--CCC-G-C--ACAAGCG-GTGG-A-T-GATGT-GG-T-T-T-AA-TT-C-G-A-TG-C---AACGC-G-AA-A-AA-CC-TT-A-CC-TA--CC-C---TT-G-A-C-A-T-G--------------C------T--A---G-G-----------------------A-AC-T------T-G--CC--A--G--A-G-A-T--G-G--C--T-T-G----G--T-GC----T-C------------G--AA-----A-------------G----A---GA----G-----CC-T-A--G---A--C--A-----C--A-G-G-T-GC	sq870;size=83;	0	27	23	33	0	0	0	83	Bacteria	Proteobacteria	Gammaproteobacteria	Burkholderiales	Comamonadaceae	Unclassified_Comamonadaceae
ASV 861	CAC-G-CTG-T-AAA--CG--A-TG-A--A--TA-C---T-----A-G--G--T--G-T-T--G-G-G-T-C----------------------------------------------------TT-AC-------------------------------G-A-C-T--C-----A-G-T-G--C-C------GA--A----G-C-TAAC-G-C-AT-T--AA-G-T--A---T-T-CC-ACC-T--GGG-G-AG-TACGA--T-C--GCAA--GG--T-T-G-AA---------------------------------ACT-C--AAA--GGAA-TT-GA-CGGG-G-G--CCC-G-C--ACAAGCA-GTGG-A-G-CATGT-GG-T-T-T-AA-TT-C-G-A-TG-C---AACGC-G-AA-G-AA-CC-TT-A-CC-TA--GG-C---TT-G-A-A-A-G-G-----------C--A------A--G---T-G-----------------------A-CA-G------A-G--TA--T--G--A-A-A-G--T-A--C--T-C-C----T--C-------C-A------------G--CA-----A-------------T----G---------G-----CA-C-T--T---G--T--A-----C--A-G-G-T-GC	sq871;size=83;	0	0	6	0	0	0	77	83	Bacteria	Bacteroidota	Ignavibacteria	Ignavibacteriales	PHOS-HE36	Unclassified_PHOS-HE36
ASV 862	CAC-G-CCC-T-AAA--CG--A-TG-T--C--AA-C---T-----G-G--T--T--G-T-C--G-G-G-T-C--T-------------------------------------------------TC-AT-----------------------------T-G-A-C-T--T-----G-G-T-A--A-C------GT--A----G-C-TAAC-G-C-GT-G--AA-G-T--T---G-A-CC-GCC-T--GGG-G-AG-TACGG--T-C--GCAA--GA--T-T-A-AA---------------------------------ACT-C--AAA--GGAA-TT-GA-CGGG-G-A--CCC-G-C--ACAAGCG-GTGG-A-T-GATGT-GG-A-T-T-AA-TT-C-G-A-TG-C---AACGC-G-AA-A-AA-CC-TT-A-CC-TA--CC-C---TT-G-A-C-A-T-G--------------T------A--C---G-G-----------------------A-AG-T------C-C--GC--T--G--A-G-A-G--G-T--G--G-A-T----G--T-GC----C-C------------G--AA-----A-------------G----G---GA----G-----CC-G-T--A---A--C--A-----C--A-G-G-T-GC	sq867;size=83;	40	0	27	16	0	0	0	83	Bacteria	Proteobacteria	Gammaproteobacteria	Burkholderiales	Burkholderiaceae	Burkholderia-Caballeronia-Paraburkholderia
ASV 863	CAC-G-CCG-T-AAA--CG--A-TG-T--C--TA-C---T-----A-G--C--C--G-T-T--G-G-G-G-T--C------------------------------------------------CTT-GA-----------------------------G-G-C-C-T--T-----A-G-T-G--G-C------GC--A----G-C-TAAC-G-C-AC-T--AA-G-T--A---G-A-CC-GCC-T--GGG-G-AG-TACGG--T-C--GCAA--GA--T-T-A-AA---------------------------------ACT-C--AAA--TGAA-TT-GA-CGGG-G-G--CCC-G-C--ACAAGCG-GTGG-A-G-CATGT-GG-T-T-T-AA-TT-C-G-A-CG-C---AACGC-G-AA-G-AA-CC-TT-A-CC-AG--GT-C---TT-G-A-C-A-T-C--------------C------A--G---A-G-----------------------A-GC-T------T-T--CC--A--G--A-G-A-T--G-G--A--T-T-G----G--T-G-----C-C------------T--TC-----G-------------G----G----A----A-----CT-C-T--G---A--G--A-----C--A-G-G-T-GC	sq872;size=83;	0	0	29	54	0	0	0	83	Bacteria	Proteobacteria	Gammaproteobacteria	Pseudomonadales	Cellvibrionaceae	Cellvibrio
ASV 864	CAC-G-CCC-T-AAA--CG--A-TG-T--C--AA-C---T-----G-G--T--T--G-T-T--G-A-G-A-G--G-------------------------------------------------GT-TC-----------------------------C-T-T-C-T--C-----A-G-T-A--A-C------GT--A----G-C-TAAC-G-C-GT-G--AA-G-T--T---G-A-CC-GCC-T--GGG-G-AG-TACGG--C-C--GCAA--GG--T-T-G-AA---------------------------------ACT-C--AAA--GGAA-TT-GA-CGGG-G-A--CCC-G-C--ACAAGCG-GTGG-A-T-GATGT-GG-T-T-T-AA-TT-C-G-A-CG-C---AACGC-G-AA-A-AA-CC-TT-A-CC-TA--CC-C---TT-G-A-C-A-T-G--------------C------C--T---G-G-----------------------A-AT-C------C-C--GC--A--G--A-G-A-T--G-T--G--G-G-G----G--T-GC----T-C------------G--AA-----A-------------G----A---GA----A-----CC-A-G--G---A--C--A-----C--A-G-G-T-GC	sq873;size=83;	0	0	0	0	83	0	0	83	Bacteria	Proteobacteria	Gammaproteobacteria	Burkholderiales	Comamonadaceae	Unclassified_Comamonadaceae
ASV 865	CAC-G-CCG-T-AAA--CT--A-TG-G--T--CG-C---T-----A-G--C--C--G-T-C--G-G-A-T-A--G------------------------------------------------CTT-G------------------------------C-T-A-T-T--C-----G-G-T-G--G-C------GC--A----G-C-TAAC-G-C-AT-T--AA-G-C--G---A-C-CC-GCC-T--GGG-G-AG-TACGG--C-C--GCAA--GG--T-T-A-AA---------------------------------ACT-C--AAA--GGAA-TT-GA-CGGG-G-G--CCC-G-C--ACAAGCG-GTGG-A-G-CATGT-GG-T-T-T-AA-TT-C-G-A-CG-C---AACGC-G-AA-G-AA-CC-TT-A-CC-TA--CC-C---TT-G-A-C-A-T-G--------------C------C--C---G-G-----------------------A-CG-G------TTG--GC--A--G--A-G-A-T--G-T--C-TT-C-C----T--C-C-----C-A------------G--CA-----A-------------T----G----G----G-----CC-G-G--G---A--C--A-----C--A-G-G-T-GC	sq874;size=83;	0	0	0	0	20	0	63	83	Bacteria	Proteobacteria	Alphaproteobacteria	Rhizobiales	Hyphomicrobiaceae	Unclassified_Hyphomicrobiaceae
ASV 866	CAC-G-CTG-T-AAA--CG--A-TG-A--G--CG-C---T-----A-G--G--T--G-T-T--G-T-G-G-G--------------------------------------------------TGTT-GACC-----------------------------C-C-C-G--C-----A-G-T-G--C-C------GC--A----G-C-TAAC-G-C-AT-T--AA-G-C--G---C-T-CC-GCC-T--GGG-A-AG-TACGG--C-C--GCAA--GG--C-T-A-AA---------------------------------ACT-C--AAA--GGAA-TT-GA-CGGG-G-G--CCC-G-C--ACAAGCG-GTGG-A-G-CATGT-GG-T-T-T-AA-TT-C-G-A-CG-C---AACGC-G-CA-G-AA-CC-TT-A-CC-TG--GT-C---TT-G-A-C-A-T-C--------------C------T--G---C-G-----------------------A-AT-C------C-G--CC--A--G--A-G-A-T--G-G--T--G-G-G----G--T-GC----C-C------------G--CA-----A-------------G----G---GA----A-----CG-C-A--G---A--G--A-----C--A-G-G-T-GC	sq875;size=83;	0	0	0	0	11	21	51	83	Bacteria	Myxococcota	Myxococcia	Myxococcales	Anaeromyxobacteraceae	Anaeromyxobacter
ASV 867	CAC-G-CCG-T-AAA--CG--T-TG-G--G--CG-C---T-----A-G--G--T--G-T-G--G-G-T-C-C--C------------------------------------------------TTC-CA-C---------------------------G-G-G-G-T--C-----T-G-T-G--C-C------GC--A----G-C-TAAC-G-C-AT-T--AA-G-C--G---C-C-CC-GCC-T--GGG-G-AG-TACGG--C-C--GCAA--GG--C-T-A-AA---------------------------------ACT-C--AAA--GGAA-TT-GA-CGGG-G-G--CCC-G-C--ACAAGCG-GCGG-A-G-CATGT-TG-C-T-T-AA-TT-C-G-A-CG-C---AACGC-G-AA-G-AA-CC-TT-A-CC-AA--GG-T---TT-G-A-C-A-T-G-----------G--C------C--G---G-A-----------------------A-AA-C------T-C--AT--G--G--A-G-A-C--A-T--G--G-G-G----T----------C-C------------T--TC-----G-------------G----G---------------GC-C-G--G---T--C--A-----C--A-G-G-T-GG	sq876;size=83;	0	0	0	0	0	83	0	83	Bacteria	Actinobacteriota	Actinobacteria	Frankiales	Acidothermaceae	Acidothermus
ASV 868	TAC-G-CCC-T-AAA--CG--A-TG-A--T--AT-C---T-----A-G--C--T--T-T-T--C-G-G-A-G--------------------------------------------------TATC-GACC-----------------------------C-T-C-T--G-----A-G-A-G--G-C------AC--A----G-C-TAAC-G-C-GT-T--AA-G-A--T---A-T-CC-GCC-T--GGG-A-AG-TACGA--C-C--GCAA--GG--T-T-A-AA---------------------------------ACT-C--AAA--GGAA-TA-GA-CGGG-G-A--CTT-G-C--ACAAGCG-GTGG-A-T-CAGGT-GG-C-T-T-AA-TT-C-G-A-TG-G---TAAAC-G-AA-G-AA-CC-TC-A-CC-AG--GG-T---TT-G-A-A-A-C-T-----------C--A------T--A---GGA-----------------------A-AG-A------C-C--GA--A--G--A-A-A-C--T-C--G-GT-A-A----C--T-------C-C------------G--CA-----A-------------G----G---------A-----TC-T-A--T---G--A--G-----C--A-G-G-T-GA	sq877;size=82;	0	53	12	0	0	0	17	82	Bacteria	Patescibacteria	Parcubacteria	Candidatus Nomurabacteria	Unclassified_Candidatus Nomurabacteria	Unclassified_Candidatus Nomurabacteria
ASV 869	CTA-G-CCC-T-AAA--CC--A-TC-A--G--GA-C---T-----T-G--G--C--G-T-G--G-G-C-C-C--T-------------------------------------------------GT-AC-----------------------------G-G-G-G-T--T-----C-G-T-G--C-C------GA--A----G-C-TAAC-G-C-GA-T--AA-G-T--C---C-T-GC-GCC-T--GGG-G-AG-TACGG--T-C--GCAA--GG--C-T-G-AA---------------------------------ACT-C--AAA--GGAA-TT-GA-CGGG-G-G--CCC-G-C--ACAAGCG-GTGG-A-A-CATGT-GG-T-T-C-AA-TT-C-G-A-CG-C---AACGC-G-AA-G-AA-CC-TT-A-CC-TG--GG-C---TT-G-A-A-G-A-G-----------C--G------C--C---G-G-----------------------ACAA-G------C-C--GT--G--G--A-A-A-C--A-C--G--G-C-C----T--T-C-----C-C------------G--CA-----A-------------G----G----G----A-----CT-G-G--C---G--T--A-----G--A-G-G-T-GC	sq887;size=82;	0	0	0	0	4	78	0	82	Bacteria	Acidobacteriota	Acidobacteriae	Subgroup 2	Unclassified_Subgroup 2	Unclassified_Subgroup 2
ASV 870	CAC-G-CTG-T-AAA--CG--A-TG-A--C--GA-C---T-----A-G--G--T--G-T-G--G-G-G-T-G--G------------------------------------------------TTC-AGTC-----------------------------C-A-T-T--C-----C-G-T-G--C-C------GC--A----G-C-TAAC-G-C-AT-T--AA-G-T--C---G-T-CC-GCC-T--GGG-G-AG-TACGG--C-C--GCAA--GG--T-T-G-AA---------------------------------ACT-C--AAA--GGAA-TT-GA-CGGG-G-G--CCC-G-C--ACAAGCG-GTGG-A-G-CATGT-GG-T-T-C-AA-TT-C-G-A-TG-C---AGAGC-G-AA-G-AA-CC-TT-A-CC-TG--GG-C---TT-G-A-C-A-T-G-----------T--A------G--G---A-A-----------------------G-TA-G------AAA--CC--C--G--A-A-A-G--G-G--C--G-A-C---GA--C-C-----T-G------------T--TAA----G-------------T----C---AG----G-----AG-C-C--T---A--C--A-----C--A-G-G-T-GG	sq888;size=82;	0	0	0	0	20	0	62	82	Bacteria	Methylomirabilota	Methylomirabilia	Rokubacteriales	Unclassified_Rokubacteriales	Unclassified_Rokubacteriales
ASV 871	CAC-G-CCC-T-AAA--CG--A-TG-T--C--AA-C---T-----A-G--G--T--G-T-T--G-G-G-G-G--A---G---------------------------------------------GA-GA-------------------------C---T-T-C-C-T--T-----A-G-T-A--C-C------GC--A----G-C-TAAC-G-C-GT-G--AA-G-T--T---G-A-CC-GCC-T--GGG-G-AG-TACGG--C-C--GCAA--GG--T-T-A-AA---------------------------------ACT-C--AAA--GGAA-TT-GA-CGGG-G-A--CCC-G-C--ACAAGCG-GTGG-A-T-TATGT-GG-A-T-T-AA-TT-C-G-A-TG-C---AACGC-G-AA-A-AA-CC-TT-A-CC-TA--CC-C---TT-G-A-C-A-T-G--------------C------C--A---A-G-----------------------A-AT-C------C-T--GA--A--G--A-G-A-T--T-T--A--G-G-A----G--T-GC----T-C------------G--AA-----A-------------G----A---GA----A-----CT-T-G--G---A--C--A-----C--A-G-G-T-GC	sq878;size=82;	0	48	22	12	0	0	0	82	Bacteria	Proteobacteria	Gammaproteobacteria	Burkholderiales	Gallionellaceae	Sideroxydans
ASV 872	CAC-G-CCA-T-AAA--CG--A-TG-G--A--TA-C---T-----T-G--T--T--G-T-T--G-G-A-G-G--------------------------------------------------TATT-GACC-----------------------------C-C-T-T--C-----A-G-T-G--A-C------GG--A----G-C-TAAC-G-C-GT-T--AA-G-T--A---T-C-CC-GCC---TGGG-G-AG-TACGG--T-C--GCAA--GA--T-T-A-AA---------------------------------ACT-C--AAA--GAAA-TT-GA-CGGG-G-G--CCC-G-C--ACAAGCG-GTGG-A-G-TATGT-GG-T-T-T-AA-TT-C-G-A-TG-C---AACGC-G-AA-A-AA-CC-TT-A-CC-TG--GG-C---TT-G-A-C-A-T-G-----------A--A------T--T---G-GA----------------------A-GA-G------T-A--GC--A--G--A-G-A-T--G-C--T--C-T-C----G--C-------C-C------------G--CA-----A-------------G----G---------G-----TC-G-A--T---T--C--A-----C--A-G-G-T-GC	sq879;size=82;	0	39	0	0	0	0	43	82	Bacteria	Bdellovibrionota	Bdellovibrionia	Bdellovibrionales	Bdellovibrionaceae	Unclassified_Bdellovibrionaceae
ASV 873	CGC-A-CTG-T-AAA--CG--A-TG-A--T--TA-C---T-----C-G--T--T--G-C-T--G-G-G-G-A---------------------------------------------------GCA-A--------------------------------T-T-T-C--C-----A-G-T-G--A-C------CA--A----G-C-GAAA-G-C-GA-T--AA-G-T--A---A-T-CC-ACC-T--GGG-G-AG-TACGC--C-G--GCAA--CG--G-T-G-AA---------------------------------ACT-C--AAA--GGAA-TT-GA-CGGG-G-G--CCC-G-C--ACAAGCG-GAGG-A-G-CATGT-GG-T-T-T-AA-TT-C-G-A-TG-A---TACGC-G-AG-G-AA-CC-TT-A-CC-AG--GG-C---TT-G-A-A-A-G-T--------------T------A--G---G-G-----------------------A-AT-A------A-C--TC--T--G--A-A-A-G--G-A--G--T-T-A----G--T-------C-A------------G--CA-----A-------------T----G---------A-----CC-C-G--A---A--A--C-----T--A-G-G-T-GC	sq880;size=82;	0	33	37	12	0	0	0	82	Bacteria	Bacteroidota	Bacteroidia	Sphingobacteriales	env.OPS 17	Unclassified_env.OPS 17
ASV 874	CAC-G-CCC-T-AAA--CG--A-TG-C--A--TG-C---T-----A-G--C--T--G-T-T--A-T-C-A-G--------------------------------------------------TATC-GA-CC----------------------------C-T-G-G--T-----A-G-T-A--G-C------GA--A----G-C-TAAC-G-C-GT-T--AA-G-C--A---T-G-CC-GCC-T--GGG-G-AG-TACGA--A-C--GCAA--GT--T-T-A-AA---------------------------------ACT-C--AAA--GGAA-TT-GA-CGGG-G-A--CCC-G-C--ACAAGCG-GTGG-A-G-CGTGT-TG-T-T-T-AA-TT-C-G-A-TG-G---TAAGC-G-AA-G-AA-CC-TT-A-CC-AG--GG-T---TT-G-A-C-A-T-C--------------C------T--G---G-G-----------------------A-AT-C------T-A--TC--C--G--A-A-A-G--G-A--A--A-G-A----G--T-G-----C-C------------T--TC-----G-------------G----G----A----A-----TC-C-A--G---T--G--A-----C--A-G-G-T-GT	sq881;size=82;	0	35	47	0	0	0	0	82	Bacteria	Patescibacteria	Saccharimonadia	Saccharimonadales	Unclassified_Saccharimonadales	Unclassified_Saccharimonadales
ASV 875	CAC-G-CCC-T-AAA--CG--A-TG-A--T--TA-C---T-----C-G--A--C--A-T-T--T-G-T-G-----------------------------------------------------ATA-TAC--------------------------------A-A-T--A-----A-G-T-G--T-C------TG--A----G-C-GAAA-G-C-AT-T--AA-G-T--A---A-T-CC-ACC-T--GGG-A-AG-TACGA--C-C--GCAA--GG--T-T-G-AA---------------------------------ACT-C--AAA--GGAA-TT-GA-CGGG-G-G--TCC-G-C--ACAAGCG-GTGG-A-G-CATGT-GG-T-T-T-AA-TT-C-G-A-TG-A---TACGC-G-AG-G-AA-CC-TT-A-CC-TG--GG-C---TA-G-A-A-T-G-C-----------A--G------A--G---T-G-----------------------A-CC-G------T-G--GG--T--G--A-A-A-G--C-T--C--A-T-T----T--T-G-----T-A------------G--CA-----A-------------T----A----C----A-----CA-C-T--T---T--G--T-----A--A-G-G-T-GC	sq882;size=82;	0	17	24	41	0	0	0	82	Bacteria	Bacteroidota	Bacteroidia	Chitinophagales	Chitinophagaceae	Chitinophaga
ASV 876	CCA-G-CTG-T-AAA--CG--A-TG-C--A--AA-C---T-----C-G--G--T--G-A-T--G-C-G-T-T--G---GC-------------------------------------------TTA-TG-----------------------G-C---C-A-A-C-G--C-----A-G-T-G--C-C------GC--A----G-G-GAAG-C-C-GT-T--AA-G-T--T---T-G-CC-GCC-T--GGG-A-AG-TACGG--A-C--GCAA--GT--C-T-G-AA---------------------------------ACT-T--AAA--GGAA-TT-GG-CGGG-G-G--AGC-A-C-CACAAGGG-GTGA-A-G-CCTGC-GG-T-T-C-AA-TT-G-G-A-GT-C---AACGC-C-AG-G-AA-TC-TT-A-CC-TG--GG-G--------A-G-A-CAG--------------C------A--GA-AT-G-----------------------A-AG-G------TCA--AG-CT--G--A-A-G-A--C-T--T-TA-C-C----A-------------------------G--AC-----A----------------------------------AG-C-T--G------A--G--------A-G-G-A-GG	sq883;size=82;	0	22	12	0	22	0	26	82	Archaea	Crenarchaeota	Nitrososphaeria	Nitrosotaleales	Nitrosotaleaceae	Unclassified_Nitrosotaleaceae
ASV 877	CAC-G-CCG-T-AAA--CG--A-TG-G--A--TA-C---T-----T-G--T--C--G-T-T--G-G-A-G-G--------------------------------------------------TATT-GACC-----------------------------C-C-T-T--C-----A-G-T-G--A-C------GA--A----G-C-TAAC-G-C-GT-T--AA-G-T--A---T-C-CC-GCC-T--GGG-G-AG-TACGG--T-C--GCAA--GA--T-T-A-AA---------------------------------ACT-C--AAA--GAAA-TT-GA-CGGG-G-G--CCC-G-C--ACAAGCG-GTGG-A-T-CATGT-GG-T-T-T-AA-TT-C-G-A-TG-C---AACGC-G-AA-G-AA-CC-TT-A-CC-TG--GG-C---TT-G-A-C-A-T-G-----------T--A------C--T---G-GA----------------------A-GA-G------T-G--GC--A--G--A-A-A-C--G-C--C--C-T-C----G--C-------T-C------------G--CA-----A-------------G----A---------G-----TC-G-G--T---A--T--A-----C--A-G-G-T-GC	sq884;size=82;	0	39	0	0	43	0	0	82	Bacteria	Bdellovibrionota	Bdellovibrionia	Bdellovibrionales	Bdellovibrionaceae	Bdellovibrio
ASV 878	CAC-A-CTG-T-AAA--CG--A-TG-A--T--TA-C---T-----C-G--A--T--G-T-T--G-G-C-G-----------------------------------------------------ATA-CAC--------------------------------A-G-C--C-----A-G-C-G--T-C------TT--A----G-C-AAAA-G-C-GA-T--AA-G-T--A---A-T-CC-ACC-T--GGG-G-AG-TACGC--C-G--GCAA--CG--G-T-G-AA---------------------------------ACT-C--AAA--GGAA-TT-GA-CGGG-G-G--TCC-G-C--ACAAGCG-GTGG-A-G-CATGT-GG-T-T-T-AA-TT-C-G-A-TG-A---TACGC-G-AG-G-AA-CC-TT-A-CC-TG--GG-C---TA-G-A-A-T-G-C--------------C------T--T---T-G-----------------------A-CA-G------A-T--TC--A--G--A-G-A-T--G-G--A--T-T-T----T--T-------T-C------------G--CA-----A-------------G----A---------A-----CA-G-A--G---A--G--C-----A--A-G-G-T-GC	sq885;size=82;	0	0	46	0	22	0	14	82	Bacteria	Bacteroidota	Bacteroidia	Cytophagales	Microscillaceae	Unclassified_Microscillaceae
ASV 879	CAC-G-CCG-T-AAA--CT--A-TG-G--A--TG-C---T-----A-G--C--T--G-T-T--A-G-A-G-G--------------------------------------------------TATC-GACC-----------------------------C-C-T-C--T-----A-G-T-A--G-C------GA--A----G-C-TAAC-G-C-GT-T--AA-G-C--A---T-C-CC-GCC-T--GTG-G-AG-TACGG--T-C--GCAA--GA--C-T-A-AA---------------------------------ACA-T--AAA--GGAA-TT-GA-CGGG-G-A--CCC-G-C--ACAAGCG-GTGG-A-G-CGTGT-TG-T-T-T-AA-TT-C-G-A-TG-G---TAAAC-G-AA-G-AA-CC-TT-A-CC-CA--GG-C---TT-G-A-C-A-T-C--------------C------T--T---G-G-----------------------A-AT-T------T-T--GC--C--G--A-A-A-G--G-C--G--A-G-A----G--T-G-----C-T------------T--TA-----T-------------T----G----A----A-----CC-A-A--G---T--G--A-----C--A-G-G-T-GT	sq886;size=82;	0	0	82	0	0	0	0	82	Bacteria	Patescibacteria	Saccharimonadia	Saccharimonadales	Unclassified_Saccharimonadales	Unclassified_Saccharimonadales
ASV 880	CTG-G-CCG-T-AAA--CG--A-TG-A--C--CA-C---C-----A-G--G--T--G-T-G--G-G-A-G-G--------------------------------------------------TATC-GA-CC----------------------------C-C-T-T--C-----T-G-T-G--C-C------AA--A----G-G-GAAC-C-C-AT-T--AA-G-T--G---G-T-CC-GCC-T--GGG-G-AG-TACGG--T-C--GCAA--GA--T-T-A-AA---------------------------------ACT-C--AAA--GGAA-TT-GA-CGGG-G-A--CCC-G-C--ACAAGCA-GCGG-A-G-CGTGT-GG-T-T-T-AA-TT-C-G-A-TG-C---GACGC-G-AA-G-AA-CC-TT-A-CC-AG--GG-T---TT-G-A-C-A-T-G-----------T--G------C--T---T-G-----------------------C-AC-C------A-C--CT--G--G--A-G-A-C--A-G--G--T-G-T-------C-------CAC------------T--TC-----G-------------GT---G---------G-----CG-G-G--C---A--C--A-----C--A-G-G-T-GC	sq897;size=81;	0	0	0	0	0	81	0	81	Bacteria	Chloroflexi	Ktedonobacteria	Ktedonobacterales	Ktedonobacteraceae	Unclassified_Ktedonobacteraceae
ASV 881	CAC-G-CCC-T-AAA--CG--A-TG-T--C--GA-C---T-----A-G--T--T--G-T-T--G-G-G-G-A--T-------------------------------------------------TC-AT-----------------------------T-T-C-C-T--C-----G-G-T-A--A-C------GC--A----G-C-TAAC-G-C-GT-G--AA-G-T--C---G-A-CC-GCC-T--GGG-G-AG-TACGG--T-C--GCAA--GA--T-T-A-AA---------------------------------ACT-C--AAA--GGAA-TT-GA-CGGG-G-A--CCC-G-C--ACAAGCG-GTGG-A-T-GATGT-GG-A-T-T-AA-TT-C-G-A-TG-C---AACGC-G-AA-A-AA-CC-TT-A-CC-TA--CC-C---TT-G-A-C-A-T-G--------------C------C--A---G-G-----------------------A-AT-C------C-C--GC--A--G--A-G-A-T--G-T--G--G-G-A----G--T-GC----C-C------------G--AA-----A-------------G----G---GA----G-----CC-T-G--G---G--C--A-----C--A-G-G-T-GC	sq892;size=81;	0	63	0	0	0	18	0	81	Bacteria	Proteobacteria	Gammaproteobacteria	Burkholderiales	Sutterellaceae	uncultured
ASV 882	CAC-G-CCC-T-AAA--CG--A-TG-T--C--AA-C---T-----A-G--G--T--G-T-T--G-G-G-G-G--A---G---------------------------------------------GA-GA-------------------------C---T-T-C-C-T--T-----A-G-T-G--C-C------GC--A----G-C-TAAC-G-C-GT-G--AA-G-T--T---G-A-CC-GCC-T--GGG-G-AG-TACGG--C-C--GCAA--GG--T-T-G-AA---------------------------------ACT-C--AAA--GGAA-TT-GA-CGGG-G-A--CCC-G-C--ACAAGCG-GTGG-A-T-TATGT-GG-A-T-T-AA-TT-C-G-A-TG-C---AACGC-G-AA-A-AA-CC-TT-A-CC-TA--CC-C---TT-G-A-C-A-T-G--------------G------T--C---G-G-----------------------A-AT-C------C-T--GA--A--G--A-G-A-T--T-T--G--G-G-A----G--T-GC----T-C------------G--AA-----A-------------G----A---GA----A-----CC-G-A--T---A--C--A-----C--A-G-G-T-GC	sq893;size=81;	0	0	0	0	81	0	0	81	Bacteria	Proteobacteria	Gammaproteobacteria	Burkholderiales	Gallionellaceae	Sideroxydans
ASV 883	CTG-G-CCG-T-AAA--CG--A-TG-T--C--CA-C---T-----A-G--A--T--C-G-T--A-G-A-A-G--C------------------------------------------------TCT-GAC----------------------------G-C-T-G-T--T-----A-T-G-G--T-C------GA--A----G-C-AAAA-G-T-GC-T--AA-G-T--G---G-A-CC-GCC-T--GGG-A-AG-TACGG--T-C--GCAA--GG--C-T-A-AA---------------------------------ACT-C--AAA--GAAA-TT-GA-CGGG-G-G--CTC-A-C--ACAAGCG-GTGG-A-G-CATGT-GG-T-T-C-AA-TT-C-G-A-AG-C---AACGC-G-CA-G-AA-CC-TT-A-CC-TG--GG-C---TT-G-A-C-A-T-G-----------C--T------A--G---G-A-----------------------T-TATC------T-C--TA--T--G--A-A-A-G--T-A--G--A-G-T-------A-GGC---C-C------------T--TC-----G-------------G----G--GTA----C-----AA-C-T--A---G--T--A-----C--A-G-G-T-GC	sq894;size=81;	0	0	0	0	74	0	7	81	Bacteria	Planctomycetota	Phycisphaerae	Tepidisphaerales	WD2101 soil group	Unclassified_WD2101 soil group
ASV 884	CAC-G-CCC-T-AAA--CG--A-TG-G--A--TA-C---T-----A-A--G--T--G-T-C--G-G-C-G-G----------------------------------------------------GT-TA-------------------------------C-C-G-C--C-----G-G-T-G--C-C------GC--A----G-C-TAAC-G-C-AG-T--AA-G-T--A---T-C-CC-GCC-T--GGG-G-AG-TACGG--C-C--GCAA--GG--T-T-G-AA---------------------------------ACT-C--AAA--GGAA-TT-GA-CGGG-G-G--CCC-G-C--ACAAGCG-GTGG-A-G-CATGT-GG-T-T-C-AA-TT-C-G-A-CG-C---AACGC-G-AA-G-AA-CC-TT-A-CC-CA--GG-C---TG-G-A-C-A-A-G-----------C--A------G--G---T-A-----------------------G-TA-A------GAA--CC--T--G--A-A-A-G--G-G--C-GA-T-G----A--G-G-----T-A------------G--CA-----A-------------T----A----C----C-----AT-C-C--T---G--C--T-----C--A-G-G-T-GC	sq895;size=81;	0	0	0	0	63	0	18	81	Bacteria	Nitrospirota	Nitrospiria	Nitrospirales	Nitrospiraceae	Nitrospira
ASV 885	CTA-G-CCC-T-AAA--CG--A-TG-A--A--CA-C---T-----G-G--G--T--G-T-G--G-C-C-C-C----------------------------------------------------GT-CC-------------------------------G-G-G-G--C-----T-G-T-G--C-C------GG--A----G-C-TAAC-G-C-AT-T--AA-G-T--G---T-T-CC-GCC-T--GGG-G-AG-TACGG--T-C--GCAA--GG--C-T-G-AA---------------------------------ACT-C--AAA--GGAA-TT-GA-CGGG-G-G--CCC-G-C--ACAAGCG-GTGG-A-G-CATGT-GG-T-T-C-AA-TT-C-G-A-CG-C---AACGC-G-AA-G-AA-CC-TT-A-CC-TG--GA-C---TC-G-A-A-A-T-C-----------T--A------G--T---T-G-----------------------A-CA-C------C-C--TC--A--G--A-G-A-T--G-A--G--G-G-G----T--T-C-----C-C------------G--CA-----A-------------G----G----G----A-----CG-G-C--T---G--G--A-----T--A-G-G-T-GC	sq896;size=81;	0	0	0	0	0	63	18	81	Bacteria	Acidobacteriota	Acidobacteriae	Subgroup 13	Unclassified_Subgroup 13	Unclassified_Subgroup 13
ASV 886	CAC-G-CTG-T-AAA--CG--A-TG-T--G--TG-C---T-----G-G--A--T--G-T-T--G-G-G-G-T--G------------------------------------------------CTT-AG-----------------------------C-A-C-T-T--C-----A-G-T-G--T-C------GT--A----G-C-TAAC-G-C-GG-T--AA-G-C--A---C-A-CC-GCC-T--GGG-G-AG-TACGG--C-C--GCAA--GG--T-T-G-AA---------------------------------ACT-C--AAA--GGAA-TT-GA-CGGG-G-G--CCC-G-C--ACAAGCG-GTGG-A-G-CATGT-GG-T-T-T-AA-TT-C-G-A-AG-C---AACGC-G-CA-G-AA-CC-TT-A-CC-AG--GA-T---TT-G-A-C-A-T-G--------------G------A--A---G-AG----------------------A-CG-T------G-C--CC--A--G--A-G-A-T--G-G--G--T-A-T-------T-C-----C-C------------G--CA-----A-------------G----G----G----C-----TC-T-T--T---G--C--A-----C--A-G-G-T-GC	sq889;size=81;	20	24	18	19	0	0	0	81	Unclassified	Unclassified	Unclassified	Unclassified	Unclassified	Unclassified
ASV 887	CAC-G-CTG-T-AAA--CG--A-TG-T--C--GA-T---T-----T-G--G--A--G-G-T--T-G-T-G-C--C------------------------------------------------CTT-GA-----------------------------G-G-C-G-T--G-----G-C-T-T--C-C------GG--A----G-C-TAAC-G-C-GT-T--AA-A-T--C---G-A-CC-GCC-T--GGG-G-AG-TACGG--C-C--GCAA--GG--T-T-A-AA---------------------------------ACT-C--AAA--TGAA-TT-GA-CGGG-G-G--CCC-G-C--ACAAGCG-GTGG-A-G-CATGT-GG-T-T-T-AA-TT-C-G-A-TG-C---AACGC-G-AA-G-AA-CC-TT-A-CC-TA--CT-C---TT-G-A-C-A-T-C--------------C------A--G---A-G-----------------------A-AC-T------T-T--CC--A--G--A-G-A-T--G-G--A--T-T-G----G--T-G-----C-C------------T--TC-----G-------------G----G----A----A-----CT-C-T--G---A--G--A-----C--A-G-G-T-GC	sq890;size=81;	27	30	0	24	0	0	0	81	Bacteria	Proteobacteria	Gammaproteobacteria	Enterobacterales	Yersiniaceae	Serratia
ASV 888	CAC-G-CCG-T-AAA--CT--A-TG-G--A--TG-C---T-----A-G--C--T--G-T-T--A-T-C-G-G--------------------------------------------------TATC-GACC-----------------------------C-C-G-G--T-----A-G-T-A--G-C------GA--A----G-C-TAAC-G-C-GT-T--AA-G-C--A---T-C-CC-GCC-T--GTG-G-AG-TACGG--T-C--GCAA--GA--C-T-A-AA---------------------------------ACA-T--AAA--GGAA-TT-GA-CGGG-G-A--CCC-G-C--ACAAGCG-GTGG-A-G-CGTGT-TG-T-T-T-AA-TT-C-G-A-TG-G---TAAGC-G-AA-G-AA-CC-TT-A-CC-CA--GG-C---TT-G-A-C-A-T-C--------------C------T--G---C-T-----------------------A-AT-T------T-C--TC--C--G--A-A-A-G--G-A--G---AG-A----G--T-G-----C-C------------T--TC-----G-------------G----G----C----C-----G--C-A--G---T--G--A-----C--A-G-G-T-GA	sq891;size=81;	52	0	0	0	0	29	0	81	Bacteria	Patescibacteria	Saccharimonadia	Saccharimonadales	Unclassified_Saccharimonadales	Unclassified_Saccharimonadales
ASV 889	CAC-G-CCC-T-AAA--CG--A-TC-T--T--CT-C---T-----C-G--G--T--T-T-T--C-G-G-A-G--------------------------------------------------TATC-GACC-----------------------------C-T-C-T--G-----A-G-A-G--C-C------TT--A----G-C-TAAC-G-C-GT-T--AA-G-A--G---A-A-GC-GCC-T--GGG-A-AG-TACGG--C-C--GCAA--GG--C-T-A-AA---------------------------------ACT-C--AAA--GGAA-TA-GA-CGGG-G-A--CTT-G-C--ACAAGCA-GTGG-A-T-TATGT-GG-T-T-T-AA-TT-C-G-A-TG-G---TAAAC-G-AA-G-AA-CC-TT-A-CC-AG--GG-T---TA-G-A-A-A-T-C-----------C--T------A--T---T-G-----------------------A-AA-G------GTC--TA--G--G--A-A-A-C--T-A--G-AT-C-C----C----------T-C------------G--CA-----A-------------G----A---------------CA-G-T--A---G--G--A-----C--A-G-G-T-GA	sq906;size=80;	0	0	0	80	0	0	0	80	Bacteria	Patescibacteria	Parcubacteria	Candidatus Nomurabacteria	Unclassified_Candidatus Nomurabacteria	Unclassified_Candidatus Nomurabacteria
ASV 890	CTA-G-CCC-T-AAA--CG--A-TG-G--G--TA-C---C-----A-G--A--T--T-G-T--G-G-A-C-C---------------------------------------------------AGA-CA-TA----------------------------G-G-T-T--C-----A-C-A-G--T-C------GA--G----G-C-AAAA-G-T-GT-T--AA-G-T--A---C-C-CC-GCC-T--GGG-G-AG-TATGG--T-C--GCAA--GG--C-T-G-AA---------------------------------ACT-C--AAA--GGAA-TT-GA-CGGG-G-G--CTC-A-C--ACAAGCG-GTGG-A-G-CATGT-GG-C-T-T-AA-TT-C-G-A-GG-C---TACGC-G-AA-G-AA-CC-TT-ATCC-TG--GA-C---TT-G-A-C-A-T-G-TGCGAAAGCGC--T------A--G---G-A-----------------------A-GTAG------GGT--GC--G--G--A-A-A-C--G-T--T-AC-C-C----CA-A-CGG---T-A------------T--CC-----A-------------G----T--CCG----G-A---AC-C-T--A---G--T--A-----C--A-G-G-T-GC	sq907;size=80;	0	0	0	0	80	0	0	80	Bacteria	Planctomycetota	Planctomycetes	Gemmatales	Gemmataceae	Unclassified_Gemmataceae
ASV 891	CAC-G-CCC-T-AAA--CG--A-TG-T--C--AA-C---T-----A-G--G--A--G-T-T--G-G-A-A-G--AG--T---------------------------------------------T--AA-------------------------A---T-C-T-T-T--T-----A-G-T-T--C-C------GC--A----G-C-TAAC-G-C-GT-G--AA-G-T--T---G-A-CC-GCC-T--GGG-G-AG-TACGA--T-C--GCAA--GA--T-T-A-AA---------------------------------ACT-C--AAA--GGAA-TT-GA-CGGG-G-G--CCC-G-C--ACAAGCG-GTGG-A-T-TATGT-GG-A-T-T-AA-TT-C-G-A-TG-C---AACGC-G-AA-A-AA-CC-TT-A-CC-TA--CC-C---TT-G-A-C-A-T-G--------------T------G--A---G-G-----------------------A-AC-C------C-C--GC--A--G--A-G-A-T--G-T--G--G-G-G----G--T-GC----C-C------------G--AA-----A-------------G----G---GA----G-----CC-T-C--A---A--C--A-----C--A-G-G-T-GC	sq908;size=80;	0	0	0	0	56	0	24	80	Bacteria	Proteobacteria	Gammaproteobacteria	Burkholderiales	uncultured	Unclassified_uncultured
ASV 892	CAC-G-CTG-T-AAA--CG--A-TG-T--C--AA-C---T-----A-A--C--C--G-T-T--G-G-GCT-T--CT-----------------------------------------------TTT-AG-----------------------------G-A-G-C-T--T-----A-G-T-G--G-T------GG--A----G-C-TAAC-G-T-AT-T--AA-G-T--T---G-A-CC-GCC-T--GGG-G-AG-TACGG--C-C--GCAA--GG--T-T-A-AA---------------------------------ACT-C--AAA--TGAA-TT-GA-CGGG-G-G--CCC-G-C--ACAAGCG-GTGG-A-G-CATGT-GG-T-T-T-AA-TT-C-G-A-TG-C---AACGC-G-AA-G-AA-CC-TT-A-CC-TA--CC-C---TT-G-A-C-A-T-C--------------C------A--G---A-G-----------------------A-AT-C------T-G--TG--A--G--A-G-A-T--C-G--T--A-G-A----G--T-G-----C-C------------T--TC-----G-------------G----G----A----A-----CT-C-T--G---A--G--A-----C--A-G-G-T-GC	sq909;size=80;	0	0	0	0	54	0	26	80	Bacteria	Proteobacteria	Gammaproteobacteria	Methylococcales	Methylomonadaceae	Unclassified_Methylomonadaceae
ASV 893	CAC-G-CCC-T-AAA--CG--A-TG-T--C--GA-C---T-----G-G--T--T--G-T-T--G-G-G-G-G--T-------------------------------------------------TT-GAC----------------------------A-C-T-C-T--C-----A-G-T-A--A-C------GA--A----G-C-TAAC-G-C-GT-G--AA-G-T--C---G-A-CC-GCC-T--GGG-G-AG-TACGG--C-C--GCAA--GG--T-T-A-AA---------------------------------ACT-C--AAA--GGAA-TT-GA-CGGG-G-A--CCC-G-C--ACAAGCG-GTGG-A-T-TATGT-GG-A-T-T-AA-TT-C-G-A-TG-C---AACGC-G-AA-A-AA-CC-TT-A-CC-TA--CC-C---TT-G-A-C-A-T-G--------------T------C--C---T-G-----------------------G-AG-C------C-C--GG--T--G--A-G-A-G--C-C--G--G-G-T----G--T-GC----C-C------------G--AA-----A-------------G----G---GA----A-----CG-G-G--A---A--C--A-----C--A-G-G-T-GC	sq910;size=80;	0	0	0	0	33	0	47	80	Bacteria	Proteobacteria	Gammaproteobacteria	Burkholderiales	Nitrosomonadaceae	Ellin6067
ASV 894	CAC-G-CCG-T-AAA--CG--A-TG-G--A--CA-C---T-----A-G--G--C--G-T-C--G-G-G-G-G--G------------------------------------------------AGC-GA-C---------------------------C-C-T-C-C--C-----G-G-T-G--C-C------GT--C----G-C-TAAC-G-C-AG-T--AA-G-T--G---T-C-CC-GCC-T--GGG-G-AG-TACGG--C-C--GCAA--GG--C-T-G-AA---------------------------------ACT-C--AAA--GGAA-TT-GA-CGGG-G-G--CCC-G-C--ACAAGCG-GTGG-A-G-CATGT-GG-T-T-T-AA-TT-C-G-A-AG-C---AACGC-G-AA-G-AA-CC-TT-A-CC-TG--GG-C---TT-G-A-C-A-T-G-----------C--T------G--G---T-G-----------------------A-AA-G------CCG--GT--G--G--A-A-A-C--A-T--C-GG-C-C----C--C-------T-C------------T--TC-----G-------------G----A---------G-----CG-C-C--A---G--C--A-----C--A-G-G-T-GC	sq911;size=80;	0	0	0	0	27	0	53	80	Bacteria	Gemmatimonadota	Gemmatimonadetes	Gemmatimonadales	Gemmatimonadaceae	uncultured
ASV 895	CAC-G-CCC-T-AAA--CG--A-TG-T--C--AA-C---T-----G-G--T--T--G-T-T--G-G-G-A-A--G-------------------------------------------------GT-TC-----------------------------C-T-T-C-T--C-----A-G-T-A--A-C------GT--A----G-C-TAAC-G-C-GT-G--AA-G-T--T---G-A-CC-GCC-T--GGG-G-AG-TACGG--C-C--GCAA--GG--T-T-G-AA---------------------------------ACT-C--AAA--GGAA-TT-GA-CGGG-G-A--CCC-G-C--ACAAGCG-GTGG-A-T-GATGT-GG-T-T-T-AA-TT-C-G-A-TG-C---AACGC-G-AA-A-AA-CC-TT-A-CC-TA--CC-C---TT-G-A-C-A-T-G--------------G------C--A---G-G-----------------------A-AT-C------T-C--GC--A--G--A-G-A-T--G-T--G--A-G-A----G--T-GC----T-C------------G--AA-----A-------------G----A---GA----A-----CC-T-G--C---G--C--A-----C--A-G-G-T-GC	sq912;size=80;	0	0	0	0	0	0	80	80	Bacteria	Proteobacteria	Gammaproteobacteria	Burkholderiales	Comamonadaceae	Unclassified_Comamonadaceae
ASV 896	CAT-G-CCC-T-AAA--CG--A-TG-A--T--CT-C---T-----C-G--G--T--T-T-T--C-G-G-A-G--------------------------------------------------TATC-GACC-----------------------------C-T-C-T--G-----A-G-A-G--C-C------TT--A----G-C-TAAC-G-C-GT-T--AA-G-A--G---A-T-CC-GCC-T--GGG-A-AG-TACGG--C-C--GCAA--GG--C-T-A-AA---------------------------------ACT-C--AAA--GGAA-TA-GA-CGGG-G-A--CTT-G-C--ACAAGCA-GTGG-A-T-TATGT-GG-T-T-T-AA-TT-C-G-A-TG-G---TAAAC-G-AA-G-AA-CC-TT-A-CC-AG--GG-T---TA-G-A-A-A-T-T-----------C--T------A--T---T-G-----------------------A-CC-G------GTC--TA--G--G--A-A-A-C--T-A--G-AT-C-T----T----------T-C------------G--CA-----A-------------G----A---------------CA-G-T--A---G--A--A-----C--A-G-G-T-GA	sq898;size=80;	27	19	20	14	0	0	0	80	Unclassified	Unclassified	Unclassified	Unclassified	Unclassified	Unclassified
ASV 897	CAC-G-CCC-T-AAA--CG--A-TG-C--G--AA-C---T-----G-G--A--T--G-T-T--G-G-G-T-G--C------------------------------------------------AAT-TT-G---------------------------G-C-A-C-G--C-----A-G-T-A--T-C------GA--A----G-C-TAAC-G-C-GT-T--AA-G-T--T---C-G-CC-GCC-T--GGG-G-AG-TACGG--T-C--GCAA--GA--C-T-G-AA---------------------------------ACT-C--AAA--GGAA-TT-GA-CGGG-G-G--CCC-G-C--ACAAGCG-GTGG-A-G-TATGT-GG-T-T-T-AA-TT-C-G-A-TG-C---AACGC-G-AA-G-AA-CC-TT-A-CC-TG--GC-C---TT-G-A-C-A-T-G--------------T------C--G---A-G-----------------------A-AC-T------T-T--CC--A--G--A-G-A-T--G-G--A--T-T-G----G--T-G-----C-C------------T--TC-----G-------------G----G----A----A-----CT-C-G--A---A--C--A-----C--A-G-G-T-GC	sq899;size=80;	0	23	30	27	0	0	0	80	Bacteria	Proteobacteria	Gammaproteobacteria	Xanthomonadales	Xanthomonadaceae	Stenotrophomonas
ASV 898	CAC-G-CCC-T-AAA--CG--A-TG-T--C--AA-C---T-----G-G--T--T--G-T-T--G-G-A-C-G--G-------------------------------------------------CT-TG-----------------------------C-T-G-T-T--C-----A-G-T-A--A-CG------A--A----G-C-TAAC-G-C-GT-G--AA-G-T--T---G-A-CC-GCC-T--GGG-G-AG-TACGG--C-C--GCAA--GG--T-T-G-AA---------------------------------ACT-C--AAA--GGAA-TT-GA-CGGG-G-A--CCC-G-C--ACAAGCG-GTGG-A-T-GATGT-GG-T-T-T-AA-TT-C-G-A-TG-C---AACGC-G-AA-A-AA-CC-TT-A-CC-TA--CC-C---TT-G-A-C-A-T-G--------------T------C--T---G-G-----------------------A-AG-T------T-T--CT--A--G--A-G-A-T--A-G--A--T-T-C----G--T-GC----T-C------------G--AA-----A-------------G----A---GA----G-----CC-A-G--A---A--C--A-----C--A-G-G-T-GC	sq900;size=80;	0	0	32	0	48	0	0	80	Bacteria	Proteobacteria	Gammaproteobacteria	Burkholderiales	Comamonadaceae	Unclassified_Comamonadaceae
ASV 899	CAC-G-CCC-T-AAA--CG--A-TG-G--C--AA-C---T-----G-G--G--T--G-T-T--G-G-G-G-G--A-------------------------------------------------GC-GA-----------------------------T-T-C-C-T--C-----A-G-T-A--C-C------GT--A----G-C-TAAC-G-C-GT-G--AA-G-T--T---G-C-CC-GCC-T--GGG-G-AG-TACGG--C-C--GCAA--GG--T-T-A-AA---------------------------------ACT-C--AAA--GGAA-TT-GA-CGGG-G-A--CCC-G-C--ACAAGCG-GTGG-A-T-GATGT-GG-A-T-T-AA-TT-C-G-A-TG-C---AACGC-G-AA-C-AA-CC-TT-A-CC-TA--CC-C---TT-G-A-C-A-T-G--------------T------C--C---G-G-----------------------A-AG-C------C-C--GC--C--G--A-G-A-G--G-C--G--G-G-T----G--T-GC----C-C------------G--AA-----A-------------G----G---GA----A-----TC-G-G--A---A--C--A-----C--A-G-G-T-GC	sq901;size=80;	0	0	16	0	54	0	10	80	Bacteria	Proteobacteria	Gammaproteobacteria	Burkholderiales	SC-I-84	Unclassified_SC-I-84
ASV 900	CAC-G-CTG-T-AAA--CG--A-TG-G--G--TA-C---T-----A-G--G--T--T-T-G--G-T-G-G-G--------------------------------------------------TCTT-GACC-----------------------------C-C-C-G--C-----C-G-A-A--C-C------GG--C----G-C-TAAC-G-C-AA-T--AA-G-T--A---C-C-CC-GCC-T--GGG-A-AG-TACGG--T-C--GCAA--GA--C-T-A-AA---------------------------------ACT-C--AAA--GGAA-TT-GA-CGGG-G-G--CCC-G-C--ACAAGCG-GTGG-A-T-CATGT-GG-T-T-T-AA-TT-C-G-A-AG-C---AACGC-G-AA-G-AA-CC-TT-A-CC-TG--GA-T---TT-G-A-C-A-T-C--------------T------C--C---T-G-----------------------A-CA-A------C-C--CT--A--G--A-G-A-T--A-G--G--G-C-T----T--C-TG----T-A------------G--CA-----A-------------T----A---CA----G-----CA-G-G--A---A--G--A-----C--A-G-G-T-GC	sq902;size=80;	0	0	0	80	0	0	0	80	Bacteria	Bdellovibrionota	Oligoflexia	0319-6G20	Unclassified_0319-6G20	Unclassified_0319-6G20
ASV 901	CTA-G-CCC-T-AAA--CG--A-TG-G--G--CA-C---T-----A-G--A--T--A-G-T--G-G-A-C-T---------------------------------------------------T-T-CA-TG----------------------------G-G-T-T--C-----A-C-T-G--T-C------GA--A----G-A-AAAA-T-T-GC-T--AA-G-T--G---C-C-CC-GCC-T--GGG-G-AG-TATGG--T-C--GCAA--GG--C-T-G-AA---------------------------------ACT-C--AAA--GGAA-TT-GA-CGGG-G-G--CTC-A-C--ACAAGCG-GTGG-A-G-CATGT-GG-C-T-C-AA-TT-C-G-A-GG-C---TACGC-G-AA-G-AA-CC-TT-ATCC-TG--GG-C---TT-G-A-C-A-T-G-TCCGAAAGGGG--T------A--G---G-A-----------------------A-GTAG------CGG--GT--G--G--A-A-A-C--A-CT-T-TG-C-C----A--A-CGG---T-A------------T--CC-----A-------------G----T--CCG----G-A---AC-C-T--A---C--T--A-----C--A-G-G-T-GC	sq903;size=80;	0	0	0	5	75	0	0	80	Bacteria	Planctomycetota	Planctomycetes	Gemmatales	Gemmataceae	Unclassified_Gemmataceae
ASV 902	CAC-G-CTG-T-AAA--CG--A-TG-T--C--AA-C---T-----A-A--C--C--G-T-T--G-G-G-CTT--C------------------------------------------------TTATAG-----------------------------G-A-G-C-T--T-----A-G-T-G--G-T------GG--A----G-C-TAAC-G-T-AT-T--AA-G-T--T---G-A-CC-GCC-T--GGG-G-AG-TACGG--C-C--GCAA--GG--T-T-A-AA---------------------------------ACT-C--AAA--TGAA-TT-GA-CGGG-G-G--CCC-G-C--ACAAGCG-GTGG-A-G-CATGT-GG-T-T-T-AA-TT-C-G-A-TG-C---AACGC-G-AA-G-AA-CC-TT-A-CC-TA--CC-C---TT-G-A-C-A-T-C--------------C------A--G---A-G-----------------------A-AT-C------T-G--TG--A--G--A-G-A-T--C-G--T--A-G-A----G--T-G-----C-C------------T--TC-----G-------------G----G----A----G-----CT-C-T--G---A--G--A-----C--A-G-G-T-GC	sq904;size=80;	0	0	0	19	28	0	33	80	Bacteria	Proteobacteria	Gammaproteobacteria	Methylococcales	Methylomonadaceae	Unclassified_Methylomonadaceae
ASV 903	CAC-G-CTG-T-AAA--CG--A-TG-T--C--AA-C---T-----A-G--C--T--G-T-T--G-G-C-C-T--T------------------------------------------------ATG-AAA----------------------------G-A-G-G-T--T-----A-G-T-G--G-C------GC--A----G-C-AAAC-G-C-GA-T--AA-G-T--T---G-A-CC-GCC-T--GGG-G-AG-TACGG--T-C--GCAA--GA--T-T-A-AA---------------------------------ACT-C--AAA--GGAA-TT-GA-CGGG-G-G--CCC-G-C--ACAAGCG-GTGG-A-G-CATGT-GG-T-T-T-AA-TT-C-G-A-TG-C---AACGC-G-AA-G-AA-CC-TT-A-CC-TA--CC-C---TT-G-A-C-A-T-A--------------C------A--G---T-G-----------------------A-AT-T------T-A--GC--A--G--A-G-A-T--G-T--T--G-A-A----G--T-G-----C-C------------T--TC-----G-------------G----G----A----A-----CA-C-T--G---C--T--A-----C--A-G-G-T-GC	sq905;size=80;	0	0	0	80	0	0	0	80	Bacteria	Proteobacteria	Gammaproteobacteria	Legionellales	Legionellaceae	Legionella
ASV 904	CAC-G-CCC-T-AAA--CG--A-TG-G--A--TA-C---T-----A-G--G--C--G-T-A--A-G-A-G-G--------------------------------------------------TATC-GACC-----------------------------C-C-T-C--T-----T-G-T-G--C-C------GC--A----G-C-TAAC-G-C-AT-T--AA-G-T--A---T-C-CC-GCC-T--GGG-G-AG-TACGA--C-C--GCAA--GG--T-T-G-AA---------------------------------ACT-T--AAA--TGAA-TT-GA-CGGG-G-A--CCC-G-C--ACAAGCG-GTGG-A-G-CATGT-GG-T-T-T-AA-TT-C-G-A-TA-C---TAACC-G-AA-G-AA-CC-TT-A-CC-CA--GA-C---TT-G-A-C-A-T-C--------------G------C--G---T-G-----------------------A-AA-G------G-C--CT--A--G--A-A-A-T--A-G--G--T-C-C----C--T-C-----C-C------------A--CA-----AG------------G----A---------------CA-C-A--A---A--G--A-----C--A-C-T-T-GT	sq913;size=79;	53	0	0	26	0	0	0	79	Unclassified	Unclassified	Unclassified	Unclassified	Unclassified	Unclassified
ASV 905	CAC-G-CTG-T-AAA--CG--A-TG-A--T--AA-C---T-----A-G--T--T--G-T-C--A-G-G-G-C--A------------------------------------------------CTT-GG-----------------------------T-G-C-T-T--T-----G-G-T-G--A-C------GC--A----G-C-TAAC-G-C-AT-T--AA-G-T--T---A-T-CC-GCC-T--GGG-G-AG-TACGG--T-C--GCAA--GA--T-T-A-AA---------------------------------ACT-C--AAA--GGAA-TT-GA-CGGG-G-G--CCT-G-C--ACAAGCG-GTGG-A-G-CATGT-GG-T-T-T-AA-TT-C-G-A-AG-C---AACGC-G-CA-G-AA-CC-TT-A-CC-AG--CG-T---TT-G-A-C-A-T-C--------------C------T--G---A-TC----------------------G-CG-G------TTA--CC--A--G--A-G-A-T--G-G--T-TT-C-C----T--T-C-----A-G------------T--TC-----GG------------C----T----G----G-----AT-C-A--G---T--G--A-----C--A-G-G-T-GC	sq914;size=79;	58	0	0	21	0	0	0	79	Bacteria	Proteobacteria	Alphaproteobacteria	Sphingomonadales	Sphingomonadaceae	Sphingopyxis
ASV 906	CTT-G-CCT-T-AAA--CG--A-TG-C--A--TA-C---T-----A-G--G--T--G-T-A--G-G-G-G-G--------------------------------------------------GCTC-AA-CC----------------------------C-T-T-T--C-----T-G-T-A--C-C------GG--A----G-C-TAAC-G-C-AT-T--AA-G-T--A---T-G-CC-GCC-T--GGG-G-AG-TACGC--T-C--GCAA--GG--G-T-G-AA---------------------------------ACT-C--AAA--AGAA-TT-GA-CGGG-G-G--CCC-G-C--ACAAGCA-GTGG-A-G-CATGT-GG-T-T-T-AA-TT-C-G-A-TG-C---AACGC-G-AA-G-AA-CC-TT-A-CC-TG--GG-C---TC-G-A-A-A-T-G-----------T--A------G--A---G-G-----------------------A-TG-A------T-A--TC--A--G--A-G-A-T--G-A--T--A-T-T----T--C-------C-C------------G--AA-----A-------------G----G---------G-----TC-T-T--T---A--T--A-----T--A-G-G-T-GC	sq915;size=79;	79	0	0	0	0	0	0	79	Unclassified	Unclassified	Unclassified	Unclassified	Unclassified	Unclassified
ASV 907	CAC-G-CCG-T-AAA--CG--A-TG-G--A--TG-C---T-----A-G--C--C--G-T-C--A-G-C-A-A--G------------------------------------------------CAT-G------------------------------C-T-T-G-T--T-----G-G-T-G--G-C------GC--A----G-C-TAAC-G-C-AT-T--AA-G-C--A---T-C-CC-GCC-T--GGG-G-AG-TACGG--C-C--GCAA--GG--T-T-A-AA---------------------------------ACT-C--AAA--GGAA-TT-GA-CGGG-G-G--CCC-G-C--ACAAGCG-GTGG-A-G-CATGT-GG-T-T-T-AA-TT-C-G-A-CG-C---AACGC-G-AA-G-AA-CC-TT-A-CC-AA--CC-C---TT-G-A-C-A-T-G--------------T------C--C---G-G-----------------------T-CG-G------TTT--CC--A--G--A-G-A-T--G-G--A-TT-C-C----T--C-C-----C-A------------G--CA-----A-------------T----G----G----G-----TC-G-G--A---A--C--A-----C--A-G-G-T-GC	sq926;size=79;	0	0	0	0	79	0	0	79	Bacteria	Proteobacteria	Alphaproteobacteria	Rhizobiales	Hyphomicrobiaceae	Pedomicrobium
ASV 908	CAC-G-CCG-T-AAA--CT--A-TG-G--A--TG-C---T-----A-G--C--C--G-T-C--G-G-C-A-A--G------------------------------------------------CTT-G------------------------------C-T-T-G-T--C-----G-G-T-G--G-C------GC--A----G-C-TAAC-G-C-TT-T--AA-G-C--A---T-C-CC-GCC-T--GGG-G-AG-TACGG--C-C--GCAA--GG--T-T-A-AA---------------------------------ACT-C--AAA--GGAA-TT-GA-CGGG-G-G--CCC-G-C--ACAAGCG-GTGG-A-G-CATGT-GG-T-T-T-AA-TT-C-G-A-CG-C---AACGC-G-AA-G-AA-CC-TT-A-CC-AG--CT-C---TT-G-A-C-A-T-G--------------C------C--C---G-G-----------------------A-CG-G------TTT--CC--A--G--A-G-A-T--G-G--A-TT-C-C----T--C-C-----C-A------------G--CA-----A-------------T----G----G----G-----TC-G-G--G---A--C--A-----C--A-G-G-T-GC	sq927;size=79;	0	0	0	0	42	0	37	79	Bacteria	Proteobacteria	Alphaproteobacteria	Rhizobiales	Hyphomicrobiaceae	Unclassified_Hyphomicrobiaceae
ASV 909	CAC-G-CCG-T-AAA--CG--A-TG-A--G--TG-C---T-----A-G--A--C--G-C-T--G-G-A-G-G--G------------------------------------------------TTA-A------------------------------C-C-C-T-T--C-----G-G-T-G--T-C------GC--A----G-C-TAAC-G-C-AT-T--AA-G-C--A---C-T-CC-GCC-T--GGG-G-AG-TACGG--C-C--GCAA--GG--T-T-G-AA---------------------------------ACT-C--AAA--GGAA-TT-GA-CGGG-G-G--CCC-G-C--ACAAGCG-GTGG-A-G-CATGT-GG-T-T-T-AA-TT-C-G-A-AG-C---AACGC-G-AA-G-AA-CC-TT-A-CC-AG--CC-C---TT-G-A-C-A-T-G--------------G------G--G---A-GT----------------------A-TG-G------GTC--GC--A--G--A-G-A-C--G-T--G-AC-C-C----T--T-C-----A-G------------T--TC-----GG------------C----T----G----G-----CT-C-C--C---A--C--A-----C--A-G-G-T-GC	sq928;size=79;	0	0	0	0	48	0	31	79	Bacteria	Proteobacteria	Alphaproteobacteria	uncultured	Unclassified_uncultured	Unclassified_uncultured
ASV 910	CGC-A-CCG-T-AAA--CG--T-TG-T--A--TA-C---T-----A-G--T--T--G-T-T--G-G-T-G-G--T------------------------------------------------TTC-AAC----------------------------G-C-C-A-T--C-----A-G-T-G--A-C------GT--C----G-C-TAAC-G-C-AT-T--AA-G-T--A---T-A-CC-GCC-T--GGG-G-AG-TATGC--T-C--GCAA--GG--G-T-G-AA---------------------------------ACT-C--AAA--GAAA-TT-GA-CGGG-G-G--CCC-G-C--ACAAGCG-GTGG-A-G-CATGT-GG-T-T-T-AA-TT-C-G-A-CG-A---TACGC-G-AG-A-AA-CC-TT-A-CC-TG--GG-T---TT-G-A-C-A-T-G-----------G--A------T--T---T-G-----------------------A-CT-G------G-G--GT--A--G--A-G-A-T--A-C--C--C-C-T----T--C-------C-C------------G--CA-----A-------------G----G---------G-----CA-G-A--T---T--C--A-----C--A-G-G-T-GT	sq921;size=79;	0	25	30	20	4	0	0	79	Bacteria	Spirochaetota	Leptospirae	Leptospirales	Leptospiraceae	Turneriella
ASV 911	CAC-G-CCC-T-AAA--CG--A-TG-A--T--CT-C---T-----C-G--C--T--A-T-T--C-G-G-A-G--------------------------------------------------TATC-GACC-----------------------------C-T-C-T--G-----A-G-T-G--G-C------TT--A----G-C-TAAC-G-C-GT-T--AA-G-A--G---A-T-CC-GCC-T--GGG-A-AG-TACGG--C-C--GCAA--GG--C-T-A-AA---------------------------------ACT-C--AAA--GGAA-TA-GA-CGGG-G-A--CTT-G-C--ACAAGCA-GTGG-A-T-TATGT-GG-T-T-T-AA-TT-C-G-A-TG-G---TAAAC-G-AA-G-AA-CC-TT-A-CC-AG--GG-T---TA-G-A-A-A-T-C-----------C--T------A--G---T-G-----------------------A-AA-G------CCC--GA--G--G--A-A-A-C--T-C--G-GG-G-C----C----------T-C------------G--CA-----A-------------G----A---------------CT-C-T--A---G--G--A-----C--A-G-G-T-GA	sq922;size=79;	0	79	0	0	0	0	0	79	Bacteria	Patescibacteria	Parcubacteria	Candidatus Nomurabacteria	Unclassified_Candidatus Nomurabacteria	Unclassified_Candidatus Nomurabacteria
ASV 912	CAC-G-CCG-T-AAA--CG--A-TG-A--T--TA-C---T-----A-G--T--T--G-T-T--G-G-G-G-T----------------------------------------------------TT-AA-------------------------------G-C-C-T--C-----A-G-T-G--A-C------CA--A----G-G-GAAA-C-C-GA-T--AA-G-T--A---A-T-CC-ACC-T--GGG-G-AG-TACGC--C-G--GCAA--CG--G-T-G-AA---------------------------------ACT-C--AAA--GGAA-TT-GA-CGGG-G-G--TCC-G-C--ACAAGCG-GTGG-A-G-CATGT-GG-T-T-T-AA-TT-C-G-A-TG-A---TACGC-G-AG-G-AA-CC-TT-A-CC-TA--GG-C---TA-G-A-A-T-G-T--------------G------A--G---C-G-----------------------A-AT-G------A-T--TC--A--G--A-G-A-T--G-G--A--T-C-A----G--T-------C-A------------G--CA-----A-------------T----G---------A-----CG-C-G--A---A--A--C-----A--A-G-G-T-GC	sq923;size=79;	0	0	59	20	0	0	0	79	Bacteria	Bacteroidota	Bacteroidia	Cytophagales	Spirosomaceae	Lacihabitans
ASV 913	CAC-G-CTG-T-AAA--CG--A-TG-G--A--TG-C---T-----A-G--C--C--G-T-T--A-G-G-C-A--G------------------------------------------------CTT-G------------------------------C-T-G-C-T--T-----A-G-T-G--G-C------GC--A----G-T-TAAC-A-C-TT-T--AA-G-C--A---T-C-CC-GCC-T--GGG-G-AG-TACGG--T-C--GCAA--GA--T-T-A-AA---------------------------------ACT-C--AAA--GGAA-TT-GA-CGGG-G-G--CCC-G-C--ACAAGCG-GTGG-A-G-CATGT-GG-T-T-T-AA-TT-C-G-A-AG-C---AACGC-G-CA-G-AA-CC-TT-A-CC-AG--CT-T---TT-G-A-C-A-T-G------------T-C------C--T---G-G-----------------------A-CG-G------ATT--GC--A--G--A-G-A-T--G-C--G-AT-C-T----T----C-----C-C------------T--TC-----G-------------G----G----G----------CC-G-G--G-A-A--C--A-----C--A-G-G-T-GC	sq924;size=79;	0	0	0	10	0	64	5	79	Bacteria	Proteobacteria	Alphaproteobacteria	Rhizobiales	Beijerinckiaceae	Unclassified_Beijerinckiaceae
ASV 914	CAC-G-CCC-T-AAA--CG--A-TG-G--A--TA-C---T-----C-G--A--C--A-T-C--A-G-C-G-----------------------------------------------------ATA-AAC--------------------------------T-G-T--T-----G-G-T-G--T-C------TG--A----G-C-TAAA-G-C-AT-T--AA-G-T--A---T-C-CC-ACC-T--GGG-A-AG-TACGA--T-C--GCAA--GA--T-T-G-AA---------------------------------ACT-C--AAA--GGAA-TT-GG-CGGG-G-G--TCC-G-C--ACAAGCG-GTGG-A-G-CATGT-GG-T-T-T-AA-TT-C-G-A-TG-A---TACGC-G-AG-G-AA-CC-TT-A-CC-TG--GG-C---TA-G-A-A-T-G-T-----------A--G------T--C---T-G-----------------------A-TC-G------T-G--GG--T--G--A-A-A-G--C-T--C--A-T-T----T--T-G-----T-A------------G--CA-----A-------------T----A----C----A-----CA-G-A--T---T--A--T-----A--A-G-G-T-GC	sq925;size=79;	0	0	0	0	79	0	0	79	Bacteria	Bacteroidota	Bacteroidia	Chitinophagales	Chitinophagaceae	Unclassified_Chitinophagaceae
ASV 915	CAC-G-CCG-T-AAA--CG--A-TG-A--G--TG-C---T-----A-G--A--T--G-T-A--G-G-G-A-G--C---T---------------------------------------------AT-A--------------------------A---G-T-T-C-T--C-----T-G-T-A--T-C------GC--A----G-C-TAAC-G-C-AA-T--AA-G-C--A---C-T-CC-GCC-T--GGG-G-AG-TACGA--C-C--GCAA--GG--T-T-G-AA---------------------------------ACT-C--AAA--GGAA-TT-GA-CGGG-G-G--CCC-G-C--ACAAGCG-GTGG-A-G-CATGT-GG-T-T-T-AA-TT-C-G-A-AG-C---AACGC-G-AA-G-AA-CC-TT-A-CC-AG--GT-C---TT-G-A-C-A-T-A------------C-T------C--G---T-G-----------------------C-TA-T------T-C--CT--A--G--A-G-A-T--A-G--G--A-A-G----T--T-------C-C------------T--TC-----G-------------G----G---------A-----CA-C-G--G-G-A--T--A-----C--A-G-G-T-GG	sq916;size=79;	10	18	30	21	0	0	0	79	Bacteria	Firmicutes	Bacilli	Lactobacillales	Streptococcaceae	Lactococcus
ASV 916	CAC-G-CCC-T-AAA--CG--A-TG-T--C--AA-C---T-----A-G--T--T--G-T-T--G-G-G-G-A--T-------------------------------------------------TC-AT-----------------------------T-T-C-C-T--T-----A-G-T-A--A-C------GA--A----G-C-TAAC-G-C-GT-G--AA-G-T--T---G-A-CC-GCC-T--GGG-G-AG-TACGG--T-C--GCAA--GA--T-T-A-AA---------------------------------ACT-C--AAA--GGAA-TT-GA-CGGG-G-A--CCC-G-C--ACAAGCG-GTGG-A-T-GATGT-GG-A-T-T-AA-TT-C-G-A-TG-C---AACGC-G-AA-A-AA-CC-TT-A-CC-TA--CC-C---TT-G-A-C-A-T-G--------------G------T--C---G-G-----------------------A-AT-C------C-T--GA--A--G--A-G-A-T--T-T--G--G-G-A----G--T-GC----T-C------------G--AA-----A-------------G----A---GA----A-----CC-G-A--T---A--C--A-----C--A-G-G-T-GC	sq917;size=79;	27	0	17	35	0	0	0	79	Bacteria	Proteobacteria	Gammaproteobacteria	Burkholderiales	Burkholderiaceae	Burkholderia-Caballeronia-Paraburkholderia
ASV 917	CAC-G-CTG-T-AAA--CT--A-TG-T--A--CA-C---T-----A-G--G--T--G-T-T--G-G-G-G-A----------------------------------------------------GT-AG-------------------------------T-C-T-T--C-----A-G-C-G--C-C------GT--A----G-C-TAAC-G-C-GA-T--AA-G-T--G---T-A-CC-GCC-T--GGG-G-AG-TATGC--T-C--GCAA--GA--G-T-G-AA---------------------------------ACT-C--AAA--GGAA-TT-GA-CGGG-G-G--CCC-G-C--ACAAGCG-GTGG-A-G-CATGT-GG-T-T-T-AA-TT-C-G-A-TG-G---TACGC-G-AG-G-AA-CC-TT-A-CC-AG--GG-T---TT-G-A-C-A-T-A-----------T--A------C--C---G-G-----------------------A-AT-G------T-G--AA--A--G--A-G-A-T--T-T--T--G-C-A----G--C-------C-C------------T--TC-----G-------------G----G---------G-----CT-G-G--T---A--T--A-----C--A-G-G-T-GC	sq918;size=79;	5	41	0	33	0	0	0	79	Bacteria	Spirochaetota	Spirochaetia	Spirochaetales	Unclassified_Spirochaetales	Unclassified_Spirochaetales
ASV 918	CAC-G-CCG-T-AAA--CG--A-TG-G--A--TG-C---T-----A-G--A--T--G-T-C--T-C-T-G-G--------------------------------------------------TATT-GACC-----------------------------C-C-G-G--A-----G-G-T-G--T-C------GT--A----G-C-TAAC-G-C-GT-T--AA-G-C--A---T-C-CC-GCC-T--GGG-G-AG-TACGG--C-C--GCAA--GG--C-T-A-AA---------------------------------ACT-C--AAA--GGAA-TT-GA-CGGG-G-G--CCC-G-C--ACAAGCG-GTGG-A-G-CATGT-GG-T-T-T-AA-TT-C-G-A-CG-C---AACGC-G-AA-G-AA-CC-TT-A-CC-TG--GG-T---TG-G-A-A-C-C-C--------------C------T--T---A-G-----------------------A-AG-T------C-C--GC--A--G--A-G-A-T--G-T--G--G-A-T----G--T-GC----C-C------------G--CA-----A-------------G----G---GA----G-----CT-G-A--G---T--GT-C-----C--A-G-G-T-GC	sq919;size=79;	0	46	17	16	0	0	0	79	Bacteria	Myxococcota	Polyangia	Haliangiales	Haliangiaceae	Unclassified_Haliangiaceae
ASV 919	CAC-G-CTG-T-AAA--CG--A-TG-T--C--AA-C---T-----A-G--T--T--G-T-T--G-G-T-T-A--T------------------------------------------------ATA-AAT----------------------------A-T-A-A-T--C-----A-G-T-A--G-C------GA--A----G-C-TAAC-G-C-GA-T--AA-G-T--T---G-A-CC-GCC-T--GGG-G-AG-TACGG--T-C--GCAA--GA--T-T-A-AA---------------------------------ACT-C--AAA--GGAA-TT-GA-CGGG-G-G--CCC-G-C--ACAAGCG-GTGG-A-G-CATGT-GG-T-T-T-AA-TT-C-G-A-TG-C---AACGC-G-AA-G-AA-CC-TT-A-CC-TA--CC-C---TT-G-A-C-A-T-A--------------C------A--G---T-G-----------------------A-AT-T------T-T--TC--A--G--A-G-A-T--G-A--G--A-A-A----G--T-G-----C-C------------T--TC-----G-------------G----G----A----A-----CA-C-T--G---A--T--A-----C--A-G-G-T-GC	sq920;size=79;	0	33	28	18	0	0	0	79	Bacteria	Proteobacteria	Gammaproteobacteria	Legionellales	Legionellaceae	Legionella
ASV 920	CAC-G-CTG-T-AAA--CG--A-TG-G--C--AA-C---T-----A-G--A--T--G-T-G--G-G-G-G-G--T---G---------------------------------------------TC-GA-------------------------C---T-C-C-C-C--C-----C-G-T-G--T-C------GA--A----G-C-TAAC-G-C-AT-T--AA-G-T--T---G-C-CC-GCC-T--GGG-G-AG-TACGG--C-C--GCAA--GG--C-T-A-AA---------------------------------ACT-C--AAA--GGAA-TT-GA-CGGG-G-G--CCC-G-C--ACAAGCA-GCGG-A-G-CATGT-GG-T-T-T-AA-TT-C-G-A-CG-C---GACGC-G-AA-G-AA-CC-TT-A-CC-TG--GG-C---TT-G-A-C-A-T-G-----------T--G------A--G---T-G-----------------------A-TC-G------G-T--GT--G--G--A-A-A-C--A-C--A--C-C-C----T--C-------C-C------------T--TC-----G-------------G----G---------G-----CA-C-T--T---T--C--A-----C--A-G-G-T-GG	sq940;size=78;	0	0	30	0	0	48	0	78	Bacteria	Actinobacteriota	Thermoleophilia	Solirubrobacterales	Solirubrobacteraceae	uncultured
ASV 921	CTA-G-CCC-T-AAA--CG--A-TG-G--G--TA-C---T-----A-G--G--T--T-G-T--G-G-A-C-T---------------------------------------------------TAA-CA-TG----------------------------G-G-T-T--C-----A-C-A-G--C-C------GA--A----G-C-AAAA-G-T-GT-T--AA-G-T--A---C-C-CC-GCC-T--GGG-G-AG-TATGG--T-C--GCAA--GG--C-T-G-AA---------------------------------ACT-C--AAA--GGAA-TT-GA-CGGG-G-G--CTC-A-C--ACAAGCG-GTGG-A-G-CATGT-GG-C-T-T-AA-TT-C-G-A-GG-C---TACGC-G-AA-G-AA-CC-TT-ATCC-TG--GA-C---TT-G-A-C-A-T-G-TGCGAAAGCGC--T------A--G---G-A-----------------------A-GT-A------GTCT-GC--G--G--A-A-A-C--G-T--A-AG-A-C----CA-A-CGG---T-A------------T--CC-----A-------------G----T--CCG----G-A---AC-C-T--A---G--T--A-----C--A-G-G-T-GC	sq941;size=78;	0	0	78	0	0	0	0	78	Bacteria	Planctomycetota	Planctomycetes	Gemmatales	Gemmataceae	Unclassified_Gemmataceae
ASV 922	CAC-G-CTG-T-AAA--CG--T-TG-G--G--CG-C---T-----A-G--G--T--G-T-G--G-G-G-G-G--C-----------------------------------------------CTCT-CC-G---------------------------G-T-T-C-T--C-----T-G-T-G--C-C------GC--A----G-C-TAAC-G-C-AT-T--AA-G-C--G---C-C-CC-GCC-T--GGG-G-AG-TACGG--C-C--GCAA--GG--C-T-A-AA---------------------------------ACT-C--AAA--GGAA-TT-GA-CGGG-G-G--CCC-G-C--ACAAGCG-GCGG-A-G-CATGC-GG-A-T-T-AA-TT-C-G-A-TG-C---AACGC-G-AA-G-AA-CC-TT-A-CC-TG--GG-T---TT-G-A-C-A-T-G-----------G--G------C--G---C-T-----------------------A-AA-G------C-C--GC--A--G--A-G-A-T--G-T--G--G-T-G----T----------C-C------------T--TC-----G-------------G----G---------------GG-C-G--T---T--C--A-----C--A-G-G-T-GG	sq942;size=78;	0	0	0	22	15	22	19	78	Bacteria	Actinobacteriota	Actinobacteria	Micromonosporales	Micromonosporaceae	Unclassified_Micromonosporaceae
ASV 923	CAC-G-CCC-T-AAA--CG--A-TG-C--A--TA-T---T-----T-G--G--T--G-T-G--G-G-T-C-A--T-------------------------------------------------TC-AG-----------------------------T-T-G-A-T--C-----C-G-T-G--C-C------GG--A----G-C-TAAC-G-C-GT-T--AA-A-T--A---T-G-CC-GCC-T--GGG-G-AG-TACAG--T-C--GCAA--GG--C-T-G-AA---------------------------------ACT-C--AAA--GGAA-TT-GA-CGGG-G-G--CCC-G-C--ACAAGCG-GTGG-A-G-CATGT-GG-T-T-C-AA-TT-C-G-A-CG-C---AACGC-G-AA-G-AA-CC-TT-A-CC-TG--GG-C---TC-G-A-A-C-G-G-----------C--T------G--G---T-T-----------------------AACG-G------C-G--GT--G--G--A-A-A-C--A-T--C--G-C-T----A--C-C-----C-C------------G--CA-----A-------------G----G----G----G-----GT-C-C--A---G--T--C-----G--A-G-G-T-GC	sq943;size=78;	0	0	0	0	0	78	0	78	Bacteria	Acidobacteriota	Acidobacteriae	Solibacterales	Solibacteraceae	Candidatus Solibacter
ASV 924	CAC-G-CCC-T-AAA--CT--A-TG-T--C--AA-C---T-----A-G--T--T--G-T-C--G-G-G-A-A--A-------------------------------------------------GC-AA-----------------------------T-T-T-C-T--T-----G-G-T-A--A-C------GA--A----G-C-TAAC-G-C-GT-G--AA-G-T--T---G-A-CC-GCC-T--GGG-G-AG-TACGG--T-C--GCAA--GA--T-T-A-AA---------------------------------ACT-C--AAA--GGAA-TT-GA-CGGG-G-G--CCC-G-C--ACAAGCG-GTGG-A-T-GATGT-GG-A-T-T-AA-TT-C-G-A-TG-C---AACGC-G-AA-A-AA-CC-TT-A-CC-TA--CC-C---TT-G-A-C-A-T-G--------------C------C--C---G-G-----------------------A-AG-C------C-C--GA--T--G--A-G-A-G--T-T--G--G-G-T----G--T-GC----T-C------------G--AA-----A-------------G----A---GA----G-----CC-G-G--G---A--C--A-----C--A-G-G-T-GC	sq944;size=78;	0	0	0	0	0	78	0	78	Bacteria	Proteobacteria	Gammaproteobacteria	Burkholderiales	Nitrosomonadaceae	GOUTA6
ASV 925	CAC-G-CCC-T-AAA--CG--A-TG-A--T--GA-C---T-----G-G--C--T--T-T-T--C-G-G-A-G--------------------------------------------------TATC-GACC-----------------------------C-T-C-T--G-----G-G-A-G--G-C------GA--A----G-C-TAAC-G-C-GT-T--AA-G-T--C---A-T-CC-GCC-T--GGG-T-AG-TACGG--C-C--GCAA--GG--C-T-A-AA---------------------------------ACT-C--AAA--GGAA-TA-GA-CGGG-A-G--CTT-G-C--ACAAGCG-GTGG-A-G-CGTGT-GG-C-T-C-AA-TT-C-G-T-CG-C---TAAGC-G-AA-G-AA-CC-TT-A-CC-AG--GG-C---TA-G-A-A-A-T-C-----------C--T------A--C---T-G-----------------------C-AC-G------CCT--AG--C--G--A-A-A-G--C-T--A--G-G-AA---G----------C-C------------T--TC-----GA------------G----G---------------GT-G-T--A---G--G--A-----C--A-G-G-T-GA	sq935;size=78;	0	78	0	0	0	0	0	78	Unclassified	Unclassified	Unclassified	Unclassified	Unclassified	Unclassified
ASV 926	CGC-A-CAG-T-AAA--CG--A-TG-A--T--CA-C---T-----C-G--C--T--G-T-G--T-G-C-G-----------------------------------------------------ATA-AAC--------------------------------A-G-T--A-----C-G-C-G--G-C------CA--A----G-C-GAAA-G-C-GA-T--AA-G-T--G---A-T-CC-ACC-T--GGG-G-AG-TACGC--C-C--GCAA--GG--G-T-G-AA---------------------------------ACT-C--AAA--GGAA-TT-GA-CGGG-G-G--TCC-G-C--ACAAGCG-GTGG-A-G-CATGT-GG-T-T-T-AA-TT-C-G-A-TG-A---TACGC-G-AG-G-AA-CC-TT-A-CC-TA--GG-C---TA-G-A-A-T-G-T--------------G------A--A---G-G-----------------------A-AT-G------T-A--TC--A--G--A-A-A-T--G-G--T--G-C-A----G--T-------C-A------------G--CA-----A-------------T----G---------A-----CC-T-G--A---A--A--C-----A--A-G-G-T-GC	sq936;size=78;	0	29	27	22	0	0	0	78	Bacteria	Bacteroidota	Bacteroidia	Cytophagales	Cytophagaceae	Cytophaga
ASV 927	CTA-G-CCG-T-AAA--CG--A-TG-T--T--CA-C---T-----A-G--G--T--G-T-C--G-G-G-C-C---------------------------------------------------CTC-TG-------------------------------G-G-T-T--C-----G-G-T-G--C-C------GC--A----G-T-AAAC-A-C-AT-T--AA-G-T--G---A-A-CC-ACC-T--GGG-G-AG-TACGG--T-C--GCAA--GA--C-T-G-AA---------------------------------ACT-C--AAA--GGAA-TT-GA-CGGG-G-A--CCC-G-C--ACAAGCG-GTGG-A-G-CATGT-GG-T-T-T-AA-TA-C-G-A-CG-C---TACGC-G-TG-G-AA-CC-TT-A-CC-TC--GG-C---TT-G-A-C-A-T-G-----------T--A------T--G---T-G-----------------------A-AA-T------CTC--TA--T--G--A-A-A-G--T-A--G-AG-A-C----C--T-C-----T-C------------C--TA-----AA------------G----A----G----A-----CA-C-T--T---A--C--A-----C--A-G-G-T-GT	sq937;size=78;	0	78	0	0	0	0	0	78	Bacteria	Verrucomicrobiota	Omnitrophia	Omnitrophales	Omnitrophaceae	Candidatus Omnitrophus
ASV 928	CAC-G-CCC-T-AAA--CG--A-TG-T--C--AA-C---T-----G-G--T--T--G-T-T----G-G-G-G--A---G----------------------------------------------G-AA-------------------------A---C-T-C-T-T--T-----A-G-T-A--A-C------GA--A----G-C-TAAC-G-C-GT-G--AA-G-T--T---G-A-CC-GCC-T--GGG-G-AG-TACGG--T-C--GCAA--GA--T-T-A-AA---------------------------------ACT-C--AAA--GGAA-TT-GA-CGGG-G-A--CCC-G-C--ACAAGCG-GTGG-A-T-GATGT-GG-T-T-T-AA-TT-C-G-A-TG-C---AACGC-G-AA-A-AA-CC-TT-A-CC-TA--CC-C---TT-G-A-C-A-T-G--------------G------T--T---G-G-----------------------A-AT-C------C-T--TA--A--G--A-G-A-T--T-A--G--G-G-A----G--T-GC----C-C------------G--AA-----A-------------G----G---GA----A-----CC-A-A--T---A--C--A-----C--A-G-G-T-GC	sq938;size=78;	0	0	44	34	0	0	0	78	Unclassified	Unclassified	Unclassified	Unclassified	Unclassified	Unclassified
ASV 929	CAC-A-CTG-T-AAA--CG--A-TG-A--T--AA-C---T-----A-A--C--T--G-T-T--G-G-C-A------------------------------------------------------TT-TG---------------------------------T-G-T--C-----A-G-T-G--G-T------AC--A----G-A-GAAA-T-C-GT-T--AA-G-T--T---A-T-CC-ACC-T--GGG-G-AG-TACGC--C-G--GCAA--CG--G-T-G-AA---------------------------------ACT-C--AAA--GGAA-TT-GA-CGGG-G-G--TCC-G-C--ACAAGCG-GTGG-A-G-CATGT-GG-T-T-T-AA-TT-C-G-A-TG-A---TACGC-G-AG-G-AA-CC-TT-A-CC-TA--GG-C---TA-G-A-A-T-G-T--------------G------A--A---G-G-----------------------G-AT-G------T-A--TC--A--G--A-A-A-T--G-G--T--G-C-A----G--T-------C-T------------G--CA-----A-------------A----G---------A-----CC-T-G--A---A--A--C-----A--A-G-G-T-GC	sq939;size=78;	0	0	40	38	0	0	0	78	Bacteria	Bacteroidota	Bacteroidia	Cytophagales	Spirosomaceae	Arcicella
ASV 930	CAC-G-CTG-T-AAA--CT--A-TG-G--G--TA-C---T-----A-G--G--T--G-T-T--C-G-G-G-G--------------------------------------------------TGTT-GACC-----------------------------C-C-C-T--G-----A-G-T-G--C-C------GC--A----G-C-TAAC-G-C-AT-T--AA-G-T--A---C-C-CC-GCC-T--GGG-G-AC-TACGG--C-C--GCAA--GG--T-T-A-AA---------------------------------ACT-C--AAA--GGAA-TT-GA-CGGG-G-G--CCC-G-C--ACAAGCG-GTGG-A-G-CATGC-TG-T-T-C-AA-TT-C-G-A-CG-C---AACGC-G-AA-G-AA-CC-TT-A-CC-TG--GG-C---TA-G-A-C-A-A-C--------------A------G--T---G-G-----------------------A-CA-GT-----C----TG--A--G--A-A-A-T--C-A--G--A-T-C----T--T-C-----C-C------------T--TC-----G-------------G----G----G----A-----CC-G-C--T---G--G--TT----T--A-G-G-T-GT	sq929;size=78;	13	0	0	12	0	53	0	78	Bacteria	RCP2-54	Unclassified_RCP2-54	Unclassified_RCP2-54	Unclassified_RCP2-54	Unclassified_RCP2-54
ASV 931	CAC-G-CCC-T-AAA--CG--A-TG-T--C--AA-C---T-----G-G--T--T--G-T-T--G-G-G-T-C--T-------------------------------------------------TT-AC-----------------------------T-G-A-C-T--C-----A-G-T-A--A-C------GA--A----G-C-TAAC-G-C-GT-G--AA-G-T--T---G-A-CC-GCC-T--GGG-G-AG-TACGG--C-C--GCAA--GG--T-T-G-AA---------------------------------ACT-C--AAA--GGAA-TT-GA-CGGG-G-A--CCC-G-C--ACAAGCG-GTGG-A-T-GATGT-GG-T-T-T-AA-TT-C-G-A-TG-C---AACGC-G-AA-A-AA-CC-TT-A-CC-CA--CC-T---TT-G-A-C-A-T-G--------------T------A--C---G-G-----------------------A-AT-C------C-T--TT--A--G--A-G-A-T--A-G--A--G-G-A----G--T-GC----T-C------------G--AA-----A-------------G----A---GA----G-----CC-G-T--A---A--C--A-----C--A-G-G-T-GC	sq945;size=78;	0	0	0	0	0	0	78	78	Bacteria	Proteobacteria	Gammaproteobacteria	Burkholderiales	Comamonadaceae	Unclassified_Comamonadaceae
ASV 932	CAC-G-CCA-T-AAA--CG--A-TG-A--G--AA-C---T-----A-G--A--C--G-T-T--G-A-G-G-G--G------------------------------------------------GTA-AG-----------------------------C-C-T-C-T--C-----A-G-T-G--T-C------GT--A----G-C-TAAC-G-C-GC-T--AA-G-T--T---C-T-CC-GCC-T--GGG-G-AG-TACGG--C-C--GCAA--GG--T-T-G-AA---------------------------------ACT-C--AAA--GGAA-TT-GA-CGGG-G-A--CCC-G-C--ACAAGCG-GTGG-A-G-CATGT-GG-T-T-T-AA-TT-C-G-A-TG-C---AACGC-G-AA-G-AA-CC-TT-A-CC-TG--GT-C---TT-G-A-C-A-T-C--------------C------T--G---G-G-----------------------A-AC-C------C-T--GC--A--G--A-G-A-T--G-C--G--G-G-G----G--T-G-----C-C------------G--CA-----A-------------G----G----A----G-----CC-C-A--G---A--G--A-----C--A-G-G-T-GC	sq930;size=78;	30	0	0	0	0	48	0	78	Bacteria	Proteobacteria	Gammaproteobacteria	Gammaproteobacteria Incertae Sedis	Unknown Family	Acidibacter
ASV 933	CTA-G-CAG-T-AAA--CA--C-TG-C--A--CA-C---T-----A-A--A--C--A-T-T--A-G-T-A-C--C---TC-------------------------------------------CTC-GA-----------------------G-A---G-G-T-A-T--T-----G-G-T-G--C-T------GT--A----G-A-GAAG-T-C-GA-A--GA-G-T--G---T-G-CT-ACC-T--GGG-A-AG-TATAG--T-C--GCAA--GA--C-C-G-AA---------------------------------ACT-T--AAA--GGAA-TT-GG-CGGG-G-A--GAC-A-C-TACAACGG-GTGA-C-G-CGTGC-GG-T-T-C-AA-TT-A-G-A-TT-C---TACAC-C-GT-G-AA-CC-TC-A-CC-AG--GA-C--------C-G-A-CAG--------------C------A--GA-AT-G-----------------------A-AG-G------TCA--GT-CT--G--A-A-G-G--G-C--T-TA-C-C----T-------------------------G--AC-----A----------------------------------CG-C-T--G------A--G--------A-G-G-A-GT	sq931;size=78;	78	0	0	0	0	0	0	78	Archaea	Nanoarchaeota	Nanoarchaeia	Woesearchaeales	Unclassified_Woesearchaeales	Unclassified_Woesearchaeales
ASV 934	CAC-G-CTG-T-AAA--CG--A-TG-A--T--AA-T---T-----A-G--G--C--G-C-T--A-G-A-GAG--------------------------------------------------TATC-GACCC----------------------------T-C-A-T--T-----A-G-T-G--C-C------GT--A----G-C-TAAC-G-C-GT-T--AA-A-T--T---A-T-CC-GCC-T--GGG-G-AG-TACGG--C-C--GCAA--GG--C-T-A-AA---------------------------------ACT-C--AAA--GGAA-TT-GA-CGGG-G-A--CCC-G-C--ACAAGCG-GTGG-A-G-CATGT-GG-T-T-T-AA-TT-C-G-A-CG-G---TAAGC-G-AG-G-AA-CC-TT-A-CC-AA--GG-C---TT-G-A-C-A-T-G-----------T--A------C--C---T-G-----------------------C-AT-C------T-T--CT--G--G--A-A-A-C--A-G--A--A-G-C----G----------C-C------------T--TC-----GA------------G----G---------------GT-G-G--T---A--C--A-----C--A-G-G-T-GC	sq932;size=78;	35	43	0	0	0	0	0	78	Unclassified	Unclassified	Unclassified	Unclassified	Unclassified	Unclassified
ASV 935	CAC-G-CCC-T-AAA--CG--A-TC-T--T--CT-C---T-----C-G--G--T--T-T-T--C-G-G-A-G--------------------------------------------------TATC-GACC-----------------------------C-T-C-T--G-----A-G-A-G--C-C------TT--A----G-C-TAAC-G-C-GT-T--AA-G-A--G---A-A-GC-GCC-T--GGG-A-AG-TACGG--C-C--GCAA--GG--C-T-A-AA---------------------------------ACT-C--AAA--GGAA-TA-GA-CGGG-G-A--CTT-G-C--ACAAGCA-GTGG-A-T-TATGT-GG-T-T-T-AA-TT-C-G-A-TG-G---TAAAC-G-AA-G-AA-CC-TT-A-CC-AG--GG-T---TA-G-A-A-A-T-C-----------C--T------A--G---T-G-----------------------A-AA-G------CCC--GA--G--G--A-A-A-C--T-C--G-GG-G-C----C----------T-C------------G--CA-----A-------------G----A---------------CT-C-T--A---G--G--A-----C--A-G-G-T-GA	sq933;size=78;	36	0	42	0	0	0	0	78	Unclassified	Unclassified	Unclassified	Unclassified	Unclassified	Unclassified
ASV 936	CAC-G-CCC-T-AAA--CG--A-TG-T--C--TA-C---T-----A-G--T--T--G-T-C--G-G-G-T-C--T-------------------------------------------------TA-AT-----------------------------T-G-A-C-T--T-----G-G-T-A--A-C------GC--A----G-C-TAAC-G-C-GT-G--AA-G-T--A---G-A-CC-GCC-T--GGG-G-AG-TACGG--T-C--GCAA--GA--T-T-A-AA---------------------------------ACT-C--AAA--GGAA-TT-GA-CGGG-G-A--CCC-G-C--ACAAGCG-GTGG-A-T-GATGT-GG-A-T-T-AA-TT-C-G-A-TG-C---AACGC-G-AA-A-AA-CC-TT-A-CC-TA--CC-C---TT-G-A-C-A-T-G--------------G------A--T---G-G-----------------------A-AT-C------C-T--TG--A--G--A-G-A-T--T-G--A--G-G-A----G--T-GC----C-C------------G--AA-----A-------------G----G---GA----A-----CC-A-T--T---A--C--A-----C--A-G-G-T-GC	sq934;size=78;	0	44	0	34	0	0	0	78	Bacteria	Proteobacteria	Gammaproteobacteria	Burkholderiales	Oxalobacteraceae	Unclassified_Oxalobacteraceae
ASV 937	CAC-G-CCG-T-AAA--CG--A-TG-A--G--TG-C---T-----A-G--T--T--G-T-T--G-G-G-A-A--G------------------------------------------------TTT-A------------------------------C-T-T-C-T--C-----A-G-T-G--A-C------GC--A----G-C-TAAC-G-C-GA-T--AA-G-C--A---C-T-CC-GCC-T--GGG-G-AG-TACGG--C-C--GCAA--GG--T-T-A-AA---------------------------------ACT-C--AAA--GGAA-TT-GA-CGGG-G-G--CCC-G-C--ACAAGCG-GTGG-A-G-CATGT-GG-T-T-T-AA-TT-C-G-A-AG-C---AACGC-G-AA-G-AA-CC-TT-A-CC-AG--CC-C---TT-G-A-C-A-T-G--------------G------G--T---G-TC----------------------G-CG-A------GAT--CC--A--G--A-G-A-T--G-G--A-TT-T-C----T--T-C-----A-G------------T--TC-----GG------------C----T----G----G-----AC-A-C--C---A--C--A-----C--A-G-G-T-GC	sq947;size=77;	24	0	0	0	0	44	9	77	Bacteria	Proteobacteria	Alphaproteobacteria	Rhodospirillales	Rhodospirillaceae	uncultured
ASV 938	CAC-G-CCG-T-AAA--CG--A-TG-A--G--TG-C---T-----A-G--C--C--G-T-T--G-G-G-T-C--C------------------------------------------------G-T-A------------------------------G-G-G-C-T--C-----A-G-T-G--G-C------GC--C----G-C-TAAC-G-C-AT-T--AA-G-C--A---C-T-CC-GCC-T--GGG-G-AG-TACGG--T-C--GCAA--GA--T-T-A-AA---------------------------------ACT-C--AAA--GGAA-TT-GA-CGGG-G-A--CCC-G-C--ACAAGCG-GTGG-A-G-CATGT-GG-T-T-T-AA-TT-C-G-A-GG-C---AACGC-G-AA-G-AA-CC-TT-A-CC-AG--GC-C---TT-G-A-C-A-T-G--------------G------G--G---A-GT----------------------A-TG-G------ATT--GC--G--G--A-A-A-C--G-T--A-AT-C-C----T--T-C-----A-G------------T--TT-----GG------------C----T----G----G-----CT-C-C--C---A--C--A-----C--A-G-G-T-GC	sq948;size=77;	44	0	0	33	0	0	0	77	Bacteria	Proteobacteria	Alphaproteobacteria	Rickettsiales	SM2D12	Unclassified_SM2D12
ASV 939	CTG-G-CCC-T-AAA--CG--A-TG-A--C--GA-C---T-----A-G--G--T--G-T-G--G-G-A-C-G--T---A--------------------------------------------TCG-A--------------------------C---C-C-G-T-T--C-----C-G-T-G--C-C------GA--A----G-C-ATAC-G-C-GA-T--AA-G-T--C---G-T-CC-GCC-T--GGG-G-AG-TACGG--C-C--GCAA--GG--C-T-A-AA---------------------------------ACT-C--AAA--GGAA-TT-GA-CGGG-G-G--CCC-G-C--ACAAGCA-GCGG-A-G-TGTGT-GG-T-T-T-AA-TT-C-G-A-TG-C---AACGC-G-AA-G-AA-CC-TT-A-CC-AG--GG-C---TT-G-A-C-A-T-G-----------G--A---------C---A-G-----------------------GAAG-C------T-G--TT--A--G--A-G-A-T--A-G--C--A-G-T----G----------C-C------------T--TC-----G-------------G----G---------------TC-T-G--T---T--C--A-----C--A-G-G-T-GT	sq949;size=77;	8	0	0	8	0	61	0	77	Unclassified	Unclassified	Unclassified	Unclassified	Unclassified	Unclassified
ASV 940	CAC-G-CCC-T-AAA--CG--A-TG-T--C--AA-C---T-----G-G--T--T--G-T-T--G-G-A-C-G--G-------------------------------------------------CT-TG-----------------------------C-T-G-T-T--C-----A-G-T-A--A-C------GA--A----G-C-TAAC-G-C-GT-G--AA-G-T--T---G-A-CC-GCC-T--GGG-G-AG-TACGG--C-C--GCAA--GG--T-T-G-AA---------------------------------ACT-C--AAA--GGAA-TT-GA-CGGG-G-A--CCC-G-C--ACAAGCG-GTGG-A-T-GATGT-GG-T-T-T-AA-TT-C-G-A-CG-C---AACGC-G-AA-A-AA-CC-TT-A-CC-TA--CC-C---TT-G-A-C-A-T-G--------------T------C--T---G-G-----------------------A-AT-T------T-T--GC--A--G--A-G-A-T--G-C--G--A-A-A----G--T-GC----T-C------------G--AA-----A-------------G----A---GA----A-----CC-A-G--A---A--C--A-----C--A-G-G-T-GC	sq950;size=77;	30	0	0	0	0	47	0	77	Bacteria	Proteobacteria	Gammaproteobacteria	Burkholderiales	Comamonadaceae	Unclassified_Comamonadaceae
ASV 941	CAC-G-CTG-T-AAA--CG--A-TG-A--G--GA-C---T-----A-G--A--T--G-T-T--G-G-T-A-G--G-------------------------------------------------GG-AA-----------------------------C-C-T-A-T--C-----A-G-T-A--T-C------GA--A----G-C-TAAC-G-C-GA-T--AA-G-T--C---T-T-CC-GCC-T--GGG-A-AG-TACGG--C-C--GCAA--GG--T-T-G-AA---------------------------------ACT-C--AAA--GGAA-TT-GA-CGGG-G-G--CCC-G-C--ACAAGCG-GTGG-A-G-CATGT-GG-T-T-T-AA-TT-C-G-A-TG-C---AACGC-G-AA-G-AA-CC-TT-A-CC-TA--CC-C---TT-G-A-C-A-T-C--------------C------T--G---C-G-----------------------A-AT-C------T-G--AC--T--G--A-G-A-G--G-T--T--A-G-A----G--T-G-----C-C------------G--AA-----A-------------G----G----A----A-----CG-C-A--G---A--G--A-----C--A-G-G-T-GC	sq957;size=77;	0	77	0	0	0	0	0	77	Bacteria	Proteobacteria	Gammaproteobacteria	Diplorickettsiales	Diplorickettsiaceae	Aquicella
ASV 942	CAC-A-CTG-T-AAA--CG--A-TG-A--G--TG-C---T-----A-G--A--T--G-T-T--G-G-G-A-A--C------------------------------------------------ATT-AA-----------------------------G-T-T-T-T--C-----A-G-T-A--T-C------TG--A----G-C-TAAC-G-C-AT-T--AA-G-C--A---C-T-CC-GCC-T--GAG-T-AG-TACGG--T-C--GCAA--GA--T-T-A-AA---------------------------------ACT-C--AAA--GAAA-TT-GA-CGGG-G-A--CCC-G-C--ACAAGTG-GTGG-A-G-CATGT-GG-T-T-T-AA-TT-C-G-A-AG-C---TACGC-G-CA-G-AA-CC-TT-A-CC-AG--GG-C---TT-G-A-C-A-T-T--------------T------T--A---G-TT----------------------G-TG-A------TTG--GT--G--G--A-A-A-C--A-C--C-GA-T-T----G--T-C-----A-T------------T--TA-----G-------------T----T----G----G-----AC-T-A--A------A--A-----C--A-G-G-T-GC	sq958;size=77;	0	0	43	32	2	0	0	77	Bacteria	Proteobacteria	Alphaproteobacteria	Rickettsiales	Unclassified_Rickettsiales	Unclassified_Rickettsiales
ASV 943	CGC-A-CCG-T-AAA--CG--A-TG-G--A--TA-C---T-----A-G--G--C--G-T-T--C-G-G-A-G--------------------------------------------------AGTT-AACC-----------------------------C-T-C-T--G-----A-G-T-G--C-C------AA--A----G-T-TCAC-A-C-AT-T--AA-G-T--A---T-C-CC-GCC-T--GGG-A-AG-TACGG--T-C--GCAA--GA--C-T-A-AA---------------------------------ACT-C--AAA--GGAA-TT-GA-CGGG-G-G--CCC-G-C--ACAAGCG-GTGG-A-G-TATGT-GG-T-T-T-AA-TT-C-G-A-AG-C---AACGC-G-CA-G-AA-CC-TT-A-CC-TG--GC-C---TT-G-A-C-A-T-C--------------G------C--G---A-G-----------------------A-CC-G------G-T--AC--A--G--A-G-A-T--G-T--A--C-C-T----T--T-G-----C-C------------T--TC-----G-------------G----G----C----A-----CT-C-G--T---A--G--A-----C--A-G-G-T-GC	sq959;size=77;	0	0	26	51	0	0	0	77	Bacteria	Bdellovibrionota	Oligoflexia	Oligoflexales	Oligoflexaceae	Unclassified_Oligoflexaceae
ASV 944	CAC-G-CCC-T-AAA--CG--A-TG-T--C--TA-C---T-----T-G--C--T--G-T-T--G-G-G-G-G----------------------------------------------------T---A-------------------------------A-C-C-T--T-----A-G-T-A--G-C------GA--A----G-C-TAAC-G-C-GA-G--AA-G-T--A---G-A-CC-GCC-T--GGG-G-AG-TACGG--T-C--GCAA--GA--T-T-A-AA---------------------------------ACT-C--AAA--GGAA-TT-GA-CGGG-G-A--CCC-G-C--ACAAGCG-GTGG-A-T-GATGT-GG-A-T-T-AA-TT-C-G-A-TG-C---AACGC-G-AA-A-AA-CC-TT-A-CC-TG--CT-C---TT-G-A-C-A-T-G--------------T------A--T---G-G-----------------------A-AG-A------T-C--TG--A--G--A-G-A-T--T-A--G--A-T-T----G--T-GC------C------------T--TC-----G-------------G--------GA----A-----CC-A-T--A---A--C--A-----C--A-G-G-T-GC	sq960;size=77;	0	0	77	0	0	0	0	77	Bacteria	Proteobacteria	Gammaproteobacteria	Burkholderiales	Neisseriaceae	uncultured
ASV 945	CAC-G-CCG-T-AAA--CG--T-TG-G--G--CG-C---T-----A-G--G--T--G-T-G--G-G-G-C-T--C-----------------------------------------------TTTC-CA-C---------------------------G-A-G-T-T--C-----C-G-T-G--C-C------GC--A----G-C-TAAC-G-C-AT-T--AA-G-C--G---C-C-CC-GCC-T--GGG-G-AG-TACGG--C-C--GCAA--GG--C-T-A-AA---------------------------------ACT-C--AAA--GGAA-TT-GA-CGGG-G-G--CCC-G-C--ACAAGCG-GCGG-A-G-CATGC-GG-A-T-T-AA-TT-C-G-A-TG-C---AACGC-G-AA-G-AA-CC-TT-A-CC-AA--GG-C---TT-G-A-C-A-T-G-----------G--G------G--T---G-A-----------------------A-AA-C------C-G--GC--A--G--A-G-A-T--G-T--C--G-G-G----T--C-------C-G---------------CA-----A-------------G----G---------------GC-G-C--C---T--C--A-----C--A-G-G-T-GG	sq961;size=77;	0	0	0	0	49	0	28	77	Bacteria	Actinobacteriota	Actinobacteria	Kineosporiales	Kineosporiaceae	Unclassified_Kineosporiaceae
ASV 946	CAC-G-CCG-T-AAA--CT--A-TG-G--T--CA-C---T-----A-G--G--T--G-T-C--C-C---G-G--------------------------------------------------C-TT--T-----------------------------T-G-C-T-G--G-----G-G-T-G--C-C------GC--A----G-T-TAAC-A-C-AT-T--AA-G-T--G---A-C-CC-GCC-T--GGG-G-AG-TACGG--C-C--GCAA--GG--C-T-A-AA---------------------------------ACT-C--AAA--GGAA-TT-GA-CGGG-G-G--CCC-G-C--ACAAGCG-GTGG-A-G-CATGT-GG-T-T-C-AA-TT-C-G-A-CG-C---AACGC-G-AG-G-AA-CC-TT-A-CC-TG--GG-C---TT-G-A-C-A-T-A--------------C------T--G---G-T-----------------------A-GTAG------GAA--CC--T--G--A-A-A-G--G-G--C-AA-C-G------ATTCT----G-A------------G--AA-----ATC-----------A--------GA----A-----AG-C-C--A---G--C--A-----C--A-G-G-T-GC	sq962;size=77;	0	0	0	0	0	77	0	77	Unclassified	Unclassified	Unclassified	Unclassified	Unclassified	Unclassified
ASV 947	CAC-G-CCC-T-AAA--CT--A-TG-G--A--TA-C---T-----C-G--A--C--A-T-A--C-G-C-G-----------------------------------------------------ATA-CAC--------------------------------T-G-T--G-----T-G-T-G--T-C------TG--A----G-C-GAAA-G-C-AT-T--AA-G-T--A---T-C-CC-ACC-T--GGG-A-AG-TACGA--T-C--GCAA--GA--T-T-G-AA---------------------------------ACT-C--AAA--GGAA-TT-GG-CGGG-G-G--TCC-G-C--ACAAGCG-GTGG-A-G-CATGT-GG-T-T-T-AA-TT-C-G-A-TG-A---TACGC-G-AG-G-AA-CC-TT-A-CC-TG--GG-C---TA-G-A-A-T-G-C-----------T--G------G--G---A-G-----------------------A-CC-G------T-G--GG--T--G--A-A-A-G--C-T--C--A-C-T----T--T-G-----T-A------------G--CA-----A-------------T----A----C----A-----CT-G-C--C---A--G--T-----A--A-G-G-T-GC	sq963;size=77;	0	0	0	0	0	0	77	77	Bacteria	Bacteroidota	Bacteroidia	Chitinophagales	Chitinophagaceae	Terrimonas
ASV 948	CAC-G-CCG-T-AAA--CG--T-TG-G--G--CA-C---T-----A-G--G--T--G-T-G--G-G-T-T-C--C-----------------------------------------------AACC-AA-C---------------------------G-G-A-A-T--C-----C-G-C-G--C-C------GT--C----G-C-TAAC-G-C-AT-T--AA-G-T--G---C-C-CC-GCC-T--GGG-G-AG-TACGG--T-C--GCAA--GA--C-T-A-AA---------------------------------ACT-C--AAA--GGAA-TT-GA-CGGG-G-G--CCC-G-C--ACAAGCA-GCGG-A-G-CGTGT-TG-C-T-T-AA-TT-C-G-A-TG-C---AACGC-G-AA-G-AA-CC-TT-A-CC-TG--GG-C---TT-G-A-C-A-T-G-----------T--A------C--G---G-A-----------------------A-AA-G------C-C--GT--A--G--A-G-A-T--A-C--G--G-T-G----T----C-----C--------------T--TC-----G------------------G----G----------GT-C-G--T---A--C--A-----C--A-G-G-T-GG	sq955;size=77;	0	11	25	29	12	0	0	77	Bacteria	Actinobacteriota	Acidimicrobiia	Microtrichales	Ilumatobacteraceae	CL500-29 marine group
ASV 949	CAC-G-CCC-T-AAA--CG--A-TG-A--C--GA-C---T-----G-G--A--T--G-T-C--G-G-A-G-G--G------------------------------------------------GTC-TG-----------------------------C-C-T-T-T--C-----G-G-T-G--T-C------GT--A----G-C-TAAC-G-C-GT-T--AA-G-T--C---G-T-CC-GCC-T--GGG-G-AG-TACGG--C-C--GCAA--GG--T-T-G-AA---------------------------------ACT-C--AAA--GGAA-TT-GA-CGGG-G-A--CCC-G-C--ACAAGCG-GTGG-A-G-CATGT-GG-T-T-C-AA-TT-C-G-A-TG-C---AACGC-G-AA-G-AA-CC-TT-A-CC-TG--GC-C---TT-G-A-C-A-T-C--------------C------G--C---G-G-----------------------A-AC-T------C-G--GC--A--G--A-A-A-T--G-C--C--T-T-G----G--T-G-----C-C------------T--TC-----G-------------G----G----A----A-----TC-G-C--G---A--G--A-----C--A-G-G-T-GC	sq956;size=77;	0	5	24	5	43	0	0	77	Bacteria	Proteobacteria	Gammaproteobacteria	PLTA13	Unclassified_PLTA13	Unclassified_PLTA13
ASV 950	CAC-G-CCG-T-AAA--CG--A-TG-A--A--TG-C---T-----A-G--C--T--G-T-T--A-T-T-G-G--------------------------------------------------TATC-GACC-----------------------------C-C-A-G--T-----A-G-T-A--G-C------AA--A----G-C-TAAC-G-C-GT-T--AA-G-C--A---T-T-CC-GCC-T--GTG-G-AG-TACGG--T-C--GCAA--GA--C-T-A-AA---------------------------------ACA-T--AAA--GGAA-TT-GA-CGGG-G-A--CCC-G-C--ACAAGCG-GTGG-A-G-CGTGT-TG-T-T-T-AA-TT-C-G-A-AA-G---TAAGC-G-AA-G-AA-CC-TT-A-CC-CA--GG-C---TT-G-A-C-A-T-C--------------C------T--G---C-G-----------------------A-AT-T------T-C--TC--C--G--A-A-A-G--G-A--G--A-G-A----G--T-G-----C-----T--------T--TA-----T-------------T--------GA----G-----CG-C-A--G---T--G--A-----C--A-G-G-T-GT	sq946;size=77;	42	0	0	17	0	18	0	77	Bacteria	Patescibacteria	Saccharimonadia	Saccharimonadales	LWQ8	Unclassified_LWQ8
ASV 951	CAC-G-CCG-T-AAA--CG--A-TG-G--A--TG-C---T-----A-G--C--C--G-T-T--A-G-A-C-A--G------------------------------------------------CTT-G------------------------------C-T-G-T-T--T-----A-G-T-G--G-C------GC--A----G-T-TAAC-G-C-TT-T--AA-G-C--A---T-C-CC-GCC-T--GGG-G-AG-TACGG--T-C--GCAA--GA--T-T-A-AA---------------------------------ACT-C--AAA--GGAA-TT-GA-CGGG-G-G--CCC-G-C--ACAAGCG-GTGG-A-G-CATGT-GG-T-T-T-AA-TT-C-G-A-AG-C---AACGC-G-AA-G-AA-CC-TT-A-CC-AG--CT-C---TT-G-A-C-A-T-G--------------T------C--C---G-GT----------------------A-TG-G------TCG--CC--A--G--A-G-A-T--G-G--C-TT-C-C----T--T-C-----C-C------------G--CA-----A-------------G----G----G----G-----CC-G-G--A---A--C--A-----C--A-G-G-T-GC	sq951;size=77;	6	0	0	13	0	43	15	77	Bacteria	Proteobacteria	Alphaproteobacteria	Rhizobiales	Beijerinckiaceae	Unclassified_Beijerinckiaceae
ASV 952	CAC-G-CCC-T-AAA--CG--A-TG-A--T--TA-C---T-----C-G--A--C--A-T-A--C-G-C-G-----------------------------------------------------ATA-CAC--------------------------------A-G-T--G-----T-G-T-G--T-C------TG--A----G-C-GAAA-G-C-AT-T--AA-G-T--A---A-T-CC-ACC-T--GGG-A-AG-TACGA--C-C--GCAA--GG--T-T-G-AA---------------------------------ACT-C--AAA--GGAA-TT-GA-CGGG-G-G--TCC-G-C--ACAAGCG-GTGG-A-G-CATGT-GG-T-T-T-AA-TT-C-G-A-TG-A---TACGC-G-AG-G-AA-CC-TT-A-CC-TG--GG-C---TA-G-A-A-T-G-C-----------T--G------G--T---G-G-----------------------A-CG-A------A-T--CC--T--G--A-A-A-G--G-G--G--T-T-T----T--T-A-----T-A------------G--CA-----A-------------T----A----T----A-----CC-G-C--C---A--G--T-----A--A-G-G-T-GC	sq952;size=77;	23	0	0	30	0	24	0	77	Bacteria	Bacteroidota	Bacteroidia	Chitinophagales	Chitinophagaceae	Edaphobaculum
ASV 953	-AC-G-CTG-T-AAA--CG--A-TG-A--A--GA-C---T-----A-G--A--T--G-T-T--G-G-T-T-G--G-------------------------------------------------GG-AA-----------------------------C-C-A-A-T--C-----G-G-T-A--T-T------GA--A----G-C-TAAC-G-C-GA-T--AA-G-T--C---T-T-CC-GCC-T--GGG-A-AG-TACGG--C-C--GCAA--GG--T-T-G-AA---------------------------------ACT-C--AAA--GGAA-TT-GA-CGGG-G-G--CCC-G-C--ACAAGCG-GTGG-A-G-CATGT-GG-T-T-T-AA-TT-C-G-A-TG-C---AACGC-G-AA-G-AA-CC-TT-A-CC-TA--CC-C---TT-G-A-C-A-T-C--------------C------T--G---C-G-----------------------A-AT-C------T-G--AC--T--G--A-G-A-G--G-T--T--G-G-A----G--T-G-----C-C------------G--CA-----A-------------G----G----A----G-----CG-C-A--G---A--G--A-----C--A-G-G-T-GC	sq953;size=77;	16	0	0	61	0	0	0	77	Bacteria	Proteobacteria	Gammaproteobacteria	Diplorickettsiales	Diplorickettsiaceae	Unclassified_Diplorickettsiaceae
ASV 954	CAC-G-CTG-T-AAA--CG--A-TG-G--G--TA-C---T-----A-G--G--C--T-T-T--G-T-G-G-G--------------------------------------------------AATA-GACC-----------------------------C-C-T-G--C-----A-G-A-G--C-C------GG--A----G-C-TAAC-G-C-AA-T--AA-G-T--A---C-C-CC-GCC-T--GGG-A-AG-TACGG--T-C--GCAA--GA--C-T-A-AA---------------------------------ACT-C--AAA--GGAA-TT-GA-CGGG-G-G--CCC-G-C--ACAAGCG-GTGG-A-T-CATGT-GG-T-T-T-AA-TT-C-G-A-AG-C---AACGC-G-CA-A-AA-CC-TT-A-CC-TG--GG-T---TT-G-A-C-A-T-C--------------C------C--C---G-G-----------------------A-CC-G------C-T--GT--A--G--A-A-A-T--A-C--A--G-T-T----T--T-TG----T-A------------G--CA-----A-------------T----A---CA----A-----CC-G-G--G---A--G--A-----C--A-G-G-T-GC	sq954;size=77;	0	31	25	21	0	0	0	77	Bacteria	Bdellovibrionota	Oligoflexia	0319-6G20	Unclassified_0319-6G20	Unclassified_0319-6G20
ASV 955	CAC-G-CCC-T-AAA--CG--A-TC-C--T--GA-C---T-----G-G--C--T--T-T-T--C-G-G-A-G--------------------------------------------------TATC-GACC-----------------------------C-T-C-T--G-----G-G-A-G--G-C------GA--A----G-C-TAAC-G-C-GT-T--AA-G-T--C---A-G-GC-GCC-T--GGG-T-AG-TACGG--C-C--GCAA--GG--C-T-A-AA---------------------------------ACT-C--AAA--GGAA-TA-GA-CGGG-G-G--CTT-G-C--ACAAGCG-GTGG-A-G-CGTGT-GG-C-T-C-AA-TT-C-G-T-CG-C---TAAGC-G-AA-G-AA-CC-TT-A-CC-AA--GG-C---TA-G-A-A-A-T-C-----------C--T------A--C---T-G-----------------------C-AC-G------CCT--AT--C--G--A-A-A-G--A-T--A-GG-A-A----G----------C-C------------T--TC-----GA------------G----G---------------GT-G-T--A---G--G--A-----C--A-G-G-T-GA	sq964;size=76;	38	0	0	0	0	38	0	76	Bacteria	Patescibacteria	Parcubacteria	Candidatus Kaiserbacteria	Unclassified_Candidatus Kaiserbacteria	Unclassified_Candidatus Kaiserbacteria
ASV 956	CAC-G-CCC-T-AAA--CG--A-TG-G--A--TA-C---T-----C-G--A--C--A-T-C--A-G-C-G-----------------------------------------------------ATATTAC--------------------------------T-G-T--T-----G-G-T-G--T-C------TG--A----G-C-GAAA-G-C-AT-T--AA-G-T--A---T-C-CC-ACC-T--GGG-A-AG-TACGA--T-C--GCAA--GA--T-T-G-AA---------------------------------ACT-C--AAA--GGAA-TT-GG-CGGG-G-G--TCC-G-C--ACAAGCG-GTGG-A-G-CATGT-GG-T-T-T-AA-TT-C-G-A-TG-A---TACGC-G-AG-G-AA-CC-TT-A-CC-TG--GG-C---TA-G-A-A-T-G-C-----------C--A------C--T---T-G-----------------------A-CC-G------G-C--CC--T--G--A-A-A-G--G-G--G--T-T-T----T--T-G-----T-A------------G--CA-----A-------------T----A----C----A-----CA-G-G--T---G--G--T-----A--A-G-G-T-GC	sq965;size=76;	6	0	0	0	0	70	0	76	Unclassified	Unclassified	Unclassified	Unclassified	Unclassified	Unclassified
ASV 957	CGC-A-CCG-T-AAA--CG--A-TG-A--T--TA-C---T-----C-G--T--T--G-T-T--G-G-C-A----------------------------------------------------ATAT-GAC--------------------------------C-G-T--C-----A-G-C-G--A-C------CA--A----G-C-GAAA-G-C-GA-T--AA-G-T--A---A-T-CC-ACC-T--GGG-G-AG-TACGC--C-G--GCAA--CG--G-T-G-AA---------------------------------ACT-C--AAA--GGAA-TT-GA-CGGG-G-G--CCC-G-C--ACAAGCG-GAGG-A-G-CATGT-GG-T-T-T-AA-TT-C-G-A-TG-A---TACGC-G-AG-G-AA-CC-TT-A-CC-TG--GG-C---TT-G-A-A-A-G-T--------------T------A--G---T-G-----------------------A-CC-G------G-T--TC--T--G--A-A-A-G--G-A--A--C-C-T----T--T-------C-C------------G--CA-----A-------------G----G---------A-----CA-C-G--A---A--A--C-----T--A-G-G-T-GC	sq966;size=76;	0	59	0	17	0	0	0	76	Bacteria	Bacteroidota	Bacteroidia	Sphingobacteriales	env.OPS 17	Unclassified_env.OPS 17
ASV 958	CAC-G-CCG-T-AAA--CT--A-TG-G--A--TG-C---T-----A-G--C--T--G-T-T--A-G-A-G-G--------------------------------------------------TATC-GACC-----------------------------C-C-T-C--T-----A-G-T-A--G-C------GA--A----G-C-TAAC-G-C-GT-T--AA-G-C--A---T-C-CC-GCC-T--GTG-G-AG-TACGG--T-C--GCAA--GA--C-T-A-AA---------------------------------ACA-T--AAA--GGAA-TT-GA-CGGG-G-A--CCC-G-C--ACAAGCG-GTGG-A-G-CGTGT-TG-T-T-T-AA-TT-C-G-A-TG-G---TAAAC-G-AA-G-AA-CC-TT-A-CC-CA--GG-T---TT-G-A-C-A-T-C--------------C------T--T---G-G-----------------------A-AT-T------T-T--GC--C--G--A-A-A-G--G-C--G--A-G-A----G--T-G-----C-T------------T--TA-----T-------------T----G----A----G-----CC-A-A--G---T--G--A-----C--A-G-G-T-GT	sq967;size=76;	0	76	0	0	0	0	0	76	Bacteria	Patescibacteria	Saccharimonadia	Saccharimonadales	Unclassified_Saccharimonadales	Unclassified_Saccharimonadales
ASV 959	CAC-G-CCG-T-AAA--CT--A-TG-A--G--AG-C---T-----A-G--C--C--G-T-T--G-G-G-T-G--G------------------------------------------------TTT-A------------------------------C-C-A-C-T--C-----A-G-T-G--G-C------GC--A----G-C-TAAC-G-C-AT-T--AA-G-C--T---C-T-CC-GCC-T--GGG-G-AG-TACGG--T-C--GCAA--GA--T-T-A-AA---------------------------------ACT-C--AAA--GGAA-TT-GA-CGGG-G-G--CCC-G-C--ACAAGCG-GTGG-A-G-CATGT-GG-T-T-T-AA-TT-C-G-A-AG-C---AACGC-G-CA-G-AA-CC-TT-A-CC-TA--CC-C---TT-G-A-C-A-T-G--------------T------C--G---T-GG----------------------A-CC-G------GTC--GC--A--G--A-G-A-T--G-T--G--A-C-C----T--T-C-----T-C------------T--TC-----G-------------G----A----G----C-----CG-C-G--A---A--C--A-----C--A-G-G-T-GC	sq968;size=76;	0	15	6	15	32	0	8	76	Bacteria	Proteobacteria	Alphaproteobacteria	Rhizobiales	Rhizobiales Incertae Sedis	Unclassified_Rhizobiales Incertae Sedis
ASV 960	CAC-G-CCC-T-AAA--CG--A-TG-T--C--AA-C---T-----G-G--T--T--G-T-T--G-G-A-T-G--C---A---------------------------------------------T--AA-------------------------G---T---A-T-T--C-----A-G-T-A--A-C------GA--A----G-C-TAAC-G-C-GT-G--AA-G-T--T---G-A-CC-GCC-T--GGG-G-AG-TACGG--T-C--GCAA--GA--T-T-A-AA---------------------------------ACT-C--AAA--GGAA-TT-GA-CGGG-G-A--CCC-G-C--ACAAGCG-GTGG-A-T-GATGT-GG-T-T-T-AA-TT-C-G-A-TG-C---AACGC-G-AA-A-AA-CC-TT-A-CC-TA--CC-C---TT-G-A-C-A-T-G--------------T------C--C---G-G-----------------------A-AT-C------C-T--GT--A--G--A-G-A-T--A-T--G--G-G-A----G--T-GC----T-C------------G--AA-----A-------------G----A---GA----G-----CC-G-G--A---A--C--A-----C--A-G-G-T-GC	sq969;size=76;	0	17	22	37	0	0	0	76	Bacteria	Proteobacteria	Gammaproteobacteria	Burkholderiales	Unclassified_Burkholderiales	Unclassified_Burkholderiales
ASV 961	CAC-G-CCC-T-AAA--CG--G-TG-G--G--TA-C---T-----A-G--G--T--G-T-A--G-G-G-C-T--C-------------------------------------------------GT-AA-----------------------------G-G-G-T-T--C-----T-G-T-G--C-C------GT--A----G-G-GAAA-C-C-AT-T--AA-G-T--A---C-C-CC-GCC-T--GGG-G-AG-TACGG--C-C--GCAA--GG--T-T-G-AA---------------------------------ACT-C--AAA--GGAA-TT-GA-CGGG-G-G--CCC-G-C--ACAAGCG-GTGG-A-G-CATGT-GG-T-T-T-AA-TT-C-G-A-CG-C---AACGC-G-AA-G-AA-CC-TT-A-CC-TG--GG-C---TT-G-A-C-A-T-G-----------G--T------A--G---T-A-----------------------G-TA-G------GGA--AC--T--G--A-A-A-A--G-G--G-AC-C-G----A--T-TCG---T-A------------G--CA-----A-------------T----A--CGA----A-----AG-C-T--A---T--C--A-----C--A-G-G-T-GC	sq970;size=76;	0	0	4	0	0	0	72	76	Bacteria	Nitrospirota	Thermodesulfovibrionia	uncultured	Unclassified_uncultured	Unclassified_uncultured
ASV 962	CAC-G-CCG-T-AAA--CG--A-TG-G--A--TA-C---T-----A-G--C--T--G-T-T--G-G-G-A------------------------------------------------------GC-AA---------------------------------T-T-T--C-----A-G-T-G--G-C------TA--A----G-C-GAAA-G-T-GA-T--AA-G-T--A---T-C-CC-ACC-T--GGG-G-AG-TACGT--T-C--GCAA--GA--A-T-G-AA---------------------------------ACT-C--AAA--GGAA-TT-GA-CGGG-G-G--CCC-G-C--ACAAGCG-GTGG-A-G-CATGT-GG-T-T-T-AA-TT-C-G-A-TG-A---TACGC-G-AG-G-AA-CC-TT-A-CC-AA--GG-C---TT-A-A-A-T-G-T-----------A--G------T--T---T-G-----------------------A-CC-G------A-T--TT--G--G--A-A-A-C--A-G--A--T-C-T----T----------T-C------------G--CA-----A-------------G----A---------------CA-A-A--T---T--A--C-----A--A-G-G-T-GC	sq971;size=76;	0	0	0	76	0	0	0	76	Bacteria	Bacteroidota	Bacteroidia	Flavobacteriales	Flavobacteriaceae	Flavobacterium
ASV 963	CTA-G-CCC-T-AAA--CG--A-TG-A--A--TG-C---T-----T-G--G--T--G-T-C--T-G-G-A-G--T---T---------------------------------------------TT-AA-------------------------A---T-C-T-C-C--G-----G-G-T-G--C-C------GT--C----G-C-TAAC-G-C-TT-T--TA-G-C--A---T-T-CC-GCC-T--GGG-G-AG-TACGC--A-C--GCAA--GT--G-T-G-AA---------------------------------ACT-C--AAA--GGAA-TT-GA-CGGG-G-A--CCC-G-C--ACAAGCG-GTGG-A-G-CATGT-GG-T-T-T-AA-TT-C-G-A-CG-C---AACGC-G-AA-G-AA-CC-TT-A-CC-TG--AA-C---TA-G-A-A-T-G-T--------------G------A--G---G-G-----------------------A-AT-G------T-T--GC--C--T--A-A-T-A--G-C--A--A-C-A----G--T-------C-T---GA-------G--CA-----A-------TC----A----G---------A-----CC-C-A--A---A--A--C-----A--A-G-A-T-GC	sq972;size=76;	0	0	0	0	76	0	0	76	Bacteria	Acidobacteriota	Blastocatellia	Blastocatellales	Blastocatellaceae	Unclassified_Blastocatellaceae
ASV 964	CAC-G-CCG-T-AAA--CG--T-TG-G--G--CA-C---T-----A-G--G--T--G-T-G--G-G-C-C-C--T-----------------------------------------------AACC-AA-C---------------------------G-G-G-G-T--C-----C-G-T-G--C-C------GT--A----G-C-TAAC-G-C-AT-T--AA-G-T--G---C-C-CC-GCC-T--GGG-G-AG-TACGG--C-C--GCAA--GG--T-T-A-AA---------------------------------ACT-C--AAA--GGAA-TT-GA-CGGG-G-G--CCC-G-C--ACAAGCG-GCGG-A-G-CATGT-TG-C-T-T-AA-TT-C-G-A-GG-C---AACGC-G-AA-G-AA-CC-TT-A-CC-TG--GG-T---TT-G-A-C-A-T-G-----------T--A------G--G---G-A-----------------------A-AA-G------C-C--GT--A--G--A-G-A-T--A-C--G--G-T-G----T----C-----C--------------T--TC-----G------------------G----G----------GT-C-C--T---A--C--A-----C--A-G-G-T-GG	sq973;size=76;	0	0	0	0	23	28	25	76	Bacteria	Actinobacteriota	Acidimicrobiia	Microtrichales	Unclassified_Microtrichales	Unclassified_Microtrichales
ASV 965	CAC-G-CTG-T-AAA--CG--A-TG-A--G--CG-C---T-----A-G--G--T--G-T-T--G-T-G-G-G--------------------------------------------------TGTT-GACC-----------------------------C-C-C-G--C-----A-G-T-G--C-C------GC--A----G-C-TAAC-G-C-AT-T--AA-G-C--G---C-T-CC-GCC-T--GGG-A-AG-TACGG--C-C--GCAA--GG--C-T-A-AA---------------------------------ACT-C--AAA--GGAA-TT-GA-CGGG-G-G--CCC-G-C--ACAAGCG-GTGG-A-G-CATGT-GG-T-T-T-AA-TT-C-G-A-CG-C---AACGC-G-CA-G-AA-CC-TT-A-CC-TG--GT-C---TT-G-A-C-A-T-C--------------C------T--A---G-G-----------------------A-AC-C------T-G--CC--A--G--A-G-A-T--G-G--T--G-G-G----G--T-GC----C-C------------G--CA-----A-------------G----G---GA----G-----CC-T-A--G---A--G--A-----C--A-G-G-T-GC	sq974;size=76;	0	0	0	0	20	56	0	76	Bacteria	Myxococcota	Myxococcia	Myxococcales	Anaeromyxobacteraceae	Anaeromyxobacter
ASV 966	CAC-G-CCC-T-AAA--CG--A-TG-A--C--GA-C---T-----A-G--T--T--G-T-T--G-G-G-G-A--T-------------------------------------------------TT-AA-----------------------------C-ATC-C-T--T-----A-G-T-A--A-C------GC--A----G-C-TAAC-G-C-GT-G--AA-G-T--C---G-T-CC-GCC-T--GGG-G-AG-TACGG--T-C--GCAA--GA--T-T-A-AA---------------------------------ACT-C--AAA--GGAA-TT-GA-CGGG-G-G--CCC-G-C--ACAAGCG-GTGG-A-T-GATGT-GG-T-T-T-AA-TT-C-G-A-TG-C---AACGC-G-AA-A-AA-CC-TT-A-CC-TA--CC-C---TT-G-A-C-A-T-G--------------C------C--A---G-G-----------------------A-AC-T------T-C--CC--A--G--A-G-A-T--G-G--G--A-A-G----G--T-GC----C-C------------G--AA-----A-------------G----G---GA----A-----CC-T-G--G---A--C--A-----C--A-G-G-T-GC	sq975;size=76;	0	0	0	0	0	76	0	76	Bacteria	Proteobacteria	Gammaproteobacteria	Burkholderiales	Unclassified_Burkholderiales	Unclassified_Burkholderiales
ASV 967	CTG-G-CCC-T-AAA--CG--G-TG-C--G--CA-T---T-----T-G--C--T--G-T-G--A-G-C-G-G--------------------------------------------------AATC-GA-CC----------------------------C-C-G-C--T-----C-G-T-G--G-C------GA--A----G-C-TAAC-G-C-GT-T--AA-A-T--G---C-G-CC-GCC-T--GGG-A-AG-TACGG--C-C--GCAA--GG--T-T-A-AA---------------------------------ACT-C--AAA--GAAA-TT-GA-CGGG-G-G--CCT-G-C--ACAAGCG-GTGG-A-G-TATGT-GG-C-T-C-AA-TT-C-G-A-TG-C---AACGC-G-AA-G-AA-CC-TT-A-CC-TG--GC-C---TT-G-A-C-A-T-G-----------C--A------A--G--TG-G-----------------------T-AG-A------A-C--CA--T--G--A-A-A-G--T-G--G--G-A-CG---A--C-C-----C-C------------G--CA-----A-------------G----G----G----G-----AG-C-T--T---G--C--A-----C--A-G-G-T-GC	sq976;size=76;	0	0	0	0	0	76	0	76	Bacteria	Verrucomicrobiota	Verrucomicrobiae	Pedosphaerales	Pedosphaeraceae	Unclassified_Pedosphaeraceae
ASV 968	CAC-G-CCG-T-AAA--CG--T-TG-G--G--CG-C---T-----A-G--G--T--G-T-G--G-G-G-T-C--C------------------------------------------------TTC-CA-C---------------------------G-G-G-C-T--C-----T-G-T-G--C-C------GC--A----G-C-TAAC-G-C-AT-T--AA-G-C--G---C-C-CC-GCC-T--GGG-G-AG-TACGG--C-C--GCAA--GG--C-T-A-AA---------------------------------ACT-C--AAA--GGAA-TT-GA-CGGG-G-G--CCC-G-C--ACAAGCG-GCGG-A-G-CATGT-TG-C-T-T-AA-TT-C-G-A-CG-C---AACGC-G-AA-G-AA-CC-TT-A-CC-AA--GG-T---TT-G-A-C-A-T-G-----------G--C------C--G---G-A-----------------------A-AA-C------T-C--AT--G--G--A-G-A-C--A-T--G--G-G-G----T----------C-C------------T--TC-----G-------------G----G---------------GC-C-G--G---T--C--A-----C--A-G-G-T-GG	sq977;size=76;	0	0	0	0	0	76	0	76	Bacteria	Actinobacteriota	Actinobacteria	Frankiales	Acidothermaceae	Acidothermus
ASV 969	CAC-G-CCG-T-AAA--CT--A-TG-G--G--TG-C---T-----A-G--C--C--G-T-C--G-G-T-C-G--G------------------------------------------------CAT-G------------------------------C-C-G-G-T--C-----G-G-T-G--G-C------GC--A----G-C-AAAC-G-C-AT-T--AA-G-C--A---C-C-CC-GCC-T--GGG-G-AG-TACGG--T-C--GCAA--GA--T-T-A-AA---------------------------------ACT-C--AAA--GGAA-TT-GA-CGGG-G-G--CCC-G-C--ACAAGCG-GTGG-A-G-CATGT-GG-T-T-T-AA-TT-C-G-A-GG-C---AACGC-G-AA-G-AA-CC-TT-A-CC-AG--CC-C---TT-G-A-C-T-T-C--------------C------C--G---A-T-----------------------C-GG-G------GGA--CC--A--G--A-G-A-T--G-G--A-CC-T-C----T--T----------------------CA-AT-----T----------------------------G-----GT-C-G--G---T--G--A-----C--A-G-G-T-GC	sq986;size=75;	0	0	0	15	8	40	12	75	Bacteria	Proteobacteria	Alphaproteobacteria	Rhizobiales	Methyloligellaceae	Unclassified_Methyloligellaceae
ASV 970	CAC-G-CCC-T-AAA--CG--A-TG-A--T--TA-C---T-----C-G--A--C--A-T-C--A-G-C-G-----------------------------------------------------ATA-CAC--------------------------------T-G-T--T-----G-G-T-G--T-C------TG--A----G-C-GAAA-G-C-AT-T--AA-G-T--A---A-T-CC-ACC-T--GGG-A-AG-TACGA--C-C--GCAA--GG--T-T-G-AA---------------------------------ACT-C--AAA--GGAA-TT-GA-CGGG-G-G--TCC-G-C--ACAAGCG-GTGG-A-G-CATGT-GG-T-T-T-AA-TT-C-G-A-TG-A---TACGC-G-AG-G-AA-CC-TT-A-CC-TG--GG-C---TA-G-A-A-T-G-T-----------A--G------T--C---T-G-----------------------A-CC-G------T-A--GG--T--G--A-A-A-G--C-T--T--A-C-T----T--T-G-----T-A------------G--CA-----A-------------T----A----C----A-----CA-G-A--T---T--A--T-----A--A-G-G-T-GC	sq987;size=75;	0	0	0	0	75	0	0	75	Bacteria	Bacteroidota	Bacteroidia	Chitinophagales	Chitinophagaceae	Unclassified_Chitinophagaceae
ASV 971	CTA-G-CCG-T-AAA--CG--A-TG-G--G--CA-C---T-----T-A--G--C--A-G-G--G-G-C-G-G--T------------------------------------------------TCC-TAT------------------------T---A-C-T-G-T--C-----C-T-T-G--C-T------GT--A----G-C-AAAT-G-T-GT-T--AA-G-T--G---C-C-CC-GCC-T--GGG-G-AG-TACGG--T-C--GCAA--GA--T-T-A-AA---------------------------------ACT-C--AAA--GGAA-TT-GA-CGGG-G-G--CTC-A-C--ACAAGCG-GTGG-A-G-CATGT-GG-T-T-C-AA-TT-C-G-A-AG-C---AACGC-G-AA-G-AA-CC-TT-A-CC-TG--GG-C---TT-G-A-C-A-T-G-----------C--T------G--G---G-A-----------------------T-TA-G------CTC--CC--T--G--A-A-A-G--G-G--G-AG-T-A-------A-C-GC--T-C------------G--CA-----A-------------G----A-GT-G----G-----AA-C-C--A---G--C--A-----C--A-G-G-T-GT	sq988;size=75;	0	0	0	0	67	0	8	75	Unclassified	Unclassified	Unclassified	Unclassified	Unclassified	Unclassified
ASV 972	CAC-G-CTG-T-AAA--CG--A-TG-T--C--AA-C---T-----A-G--C--T--G-T-T--G-G-T-C-A--T------------------------------------------------ATA-AAA----------------------------A-T-G-A-T--T-----A-G-T-G--G-C------GC--A----G-C-AAAC-G-C-GA-T--AA-G-T--T---G-A-CC-GCC-T--GGG-G-AG-TACGG--T-C--GCAA--GA--T-T-A-AA---------------------------------ACT-C--AAA--GGAA-TT-GA-CGGG-G-G--CCC-G-C--ACAAGCG-GTGG-A-G-CATGT-GG-T-T-T-AA-TT-C-G-A-TG-C---AACGC-G-AA-G-AA-CC-TT-A-CC-TA--CC-C---TT-G-A-C-A-T-A--------------C------A--G---T-G-----------------------G-AT-C------A-T--TT--A--G--A-G-A-T--A-G--A--T-G-A----G--T-G-----C-C------------T--TC-----G-------------G----G----A----A-----CA-C-T--G---A--T--A-----C--A-G-G-T-GC	sq989;size=75;	0	0	0	0	75	0	0	75	Bacteria	Proteobacteria	Gammaproteobacteria	Legionellales	Legionellaceae	Legionella
ASV 973	CTG-G-CCC-T-AAA--CG--A-TG-T--C--CA-C---T-----A-G--A--T--T-G-T--G-G-C-A-C--C------------------------------------------------TCT-GAC----------------------------G-G-T-G-T--C-----A-T-G-G--T-C------GA--A----G-C-AAAA-G-T-GT-T--AA-G-T--G---G-A-CC-GCC-T--GGG-A-AG-TACGG--T-C--GCAA--GG--C-T-A-AA---------------------------------ACT-C--AAA--GGAA-TT-GA-CGGG-G-G--CTC-A-C--ACAAGCG-GTGG-A-G-CATGT-GG-T-T-C-AA-TT-C-G-A-AG-C---AACGC-G-CA-G-AA-CC-TT-A-CC-TG--GG-C---TT-G-A-C-A-T-G-----------C--A------T--T---G-T-----------------------T-CA-G------T-C--TG--T--G--A-A-A-G--C-A--G-ATGG-G----G--T-AGC------------------A--AT-------------------A----C--CCG----A-----AA------T---G--C--A-----C--A-G-G-T-GC	sq990;size=75;	0	0	0	0	27	0	48	75	Bacteria	Planctomycetota	Phycisphaerae	Tepidisphaerales	Unclassified_Tepidisphaerales	Unclassified_Tepidisphaerales
ASV 974	CAC-G-CCC-T-AAA--CG--A-TG-A--T--CT-C---T-----C-G--C--T--A-T-T--C-G-G-A-G--------------------------------------------------TATC-GACC-----------------------------C-T-C-T--G-----A-G-T-G--G-C------TT--A----G-C-CAAC-G-C-GT-T--AA-G-A--G---A-T-CC-GCC-T--GGG-A-AG-TACGG--C-C--GCAA--GG--C-T-A-AA---------------------------------ACT-C--AAA--GGAA-TA-GA-CGGG-G-A--CTT-G-C--ACAAGCA-GTGG-A-T-TATGT-GG-T-T-T-AA-TT-C-G-A-TG-G---TAAAC-G-AA-G-AA-CC-TT-A-CC-AG--GA-T---TA-G-A-A-A-T-C-----------C--T------A--G---T-G-----------------------A-AA-T------CCT--GC--G--G--A-A-A-C--G-C--A-GG-A-C----C----------T-C------------G--CA-----A-------------G----A---------------CT-C-T--A---G--G--A-----C--A-G-G-T-GA	sq991;size=75;	0	0	0	0	0	75	0	75	Bacteria	Patescibacteria	Parcubacteria	Candidatus Nomurabacteria	Unclassified_Candidatus Nomurabacteria	Unclassified_Candidatus Nomurabacteria
ASV 975	CCA-G-CCG-T-AAA--CG--A-TG-C--G--AG-C---T-----A-G--A--T--G-A-T--T-C-G-A-T--T---GC-------------------------------------------AGT-TC-----------------------G-C---G-A-T-C-G--A-----A-G-T-G--T-C------GC--A----G-G-GAAG-C-C-GT-T--AA-G-C--T---C-G-CC-GCC-T--GGG-G-AG-TACGG--T-C--GCAA--GG--C-T-G-AA-TTGCGATCAGAAG-TTTCTGTTCGCACAGTTCACT-T--AAA--GGAA-TT-GG-CGGG-G-G--AGC-A-C-CACAAGGG-GTGA-A-G-CCTGC-GG-T-T-C-AA-TT-G-G-A-GT-C---AACGC-C-AG-G-AA-AC-TT-A-CC-AG--GA-G--------C-G-A-CAG--------------C------A--GG-AT-G-----------------------A-GA-G------TCA--GG-CT--G--A-A-G-A--C-T--T-TA-C-T----T-------------------------G--AC-----G----------------------------------AG-C-T--G------A--G--------A-G-G-A-GG	sq992;size=75;	0	0	0	0	0	70	5	75	Archaea	Crenarchaeota	Unclassified_Crenarchaeota	Unclassified_Crenarchaeota	Unclassified_Crenarchaeota	Unclassified_Crenarchaeota
ASV 976	CTA-G-CCC-T-AAA--CG--G-TG-C--A--TG-T---T-----T-G--C--T--G-T-A--A-A-A-G-G--------------------------------------------------AATC-GA-C-----------------------------C-CTT-T--T-----T-G-T-G--G-C------GA--A----G-C-TAAC-G-C-GT-T--AA-A-C--A---T-G-CC-GCC-T--GGG-A-AG-TACGG--C-C--GCAA--GG--T-T-A-AA---------------------------------ACT-C--AAA--GAAA-TT-GA-CGGG-G-G--CCT-G-C--ACAAGCG-GTGG-A-G-TATGT-GG-C-T-C-AA-TT-C-G-A-TG-C---AACGC-G-AA-G-AA-CC-TT-A-CC-TG--GC-C---TT-G-A-C-A-T-G-----------C--A------A--G--TA-G-----------------------T-AG-A------A-G--GG--T--G--A-A-A-G--C-C--C--A-A-CG---A--G-G-----T-A------------G--CA-----A-------------T----A----T----C-----AG-C-T--T---G--C--A-----C--A-G-G-T-GC	sq993;size=75;	0	0	0	0	0	75	0	75	Bacteria	Verrucomicrobiota	Verrucomicrobiae	Pedosphaerales	Pedosphaeraceae	Unclassified_Pedosphaeraceae
ASV 977	CAC-G-CCG-T-AAA--CG--A-TG-G--A--TG-C---T-----A-G--C--T--G-T-T--A-G-A-G-G--------------------------------------------------TATC-GACC-----------------------------C-C-T-C--T-----A-G-T-A--G-C------GA--A----G-C-TAAC-G-C-GT-T--AA-G-C--A---T-C-CC-GCC-T--GTG-G-AG-TACGG--T-C--GCAA--GA--C-T-A-AA---------------------------------ACA-T--AAA--GGAA-TT-GA-CGGG-G-A--CCC-G-C--ACAAGCG-GTGG-A-G-CGTGT-TG-T-T-T-AA-TT-C-G-A-TG-G---TAAAC-G-AA-G-AA-CC-TT-A-CC-CA--GG-T---TT-G-A-C-A-T-C--------------C------T--T---G-G-----------------------A-AT-T------T-T--GC--C--G--A-A-A-G--G-C--G--A-G-A----G--T-G-----C-T------------T--TA-----T-------------T----G----A----G-----CC-A-A--G---T--G--A-----C--A-G-G-T-GA	sq978;size=75;	75	0	0	0	0	0	0	75	Bacteria	Patescibacteria	Saccharimonadia	Saccharimonadales	Unclassified_Saccharimonadales	Unclassified_Saccharimonadales
ASV 978	CTA-G-CCC-T-AAA--CC--A-TC-A--G--GA-C---T-----T-G--G--G--G-T-T--C-G-C-C-C--T-------------------------------------------------GT-AC-----------------------------G-G-G-G-C--G-----A-G-T-C--C-C------GT--A----G-C-TAAC-G-C-GT-T--AA-G-T--C---C-T-GC-GCC-T--GGG-G-AG-TACGG--T-C--GCAA--GG--C-T-G-AA---------------------------------ACT-C--AAA--GGAA-TT-GA-CGGG-G-G--CCC-G-C--ACAAGCG-GTGG-A-A-CATGT-GG-T-T-C-AA-TT-C-G-A-CG-C---AACGC-G-AA-G-AA-CC-TT-A-CC-TG--GG-C---TT-G-A-A-C-C-G-----------C--A------C--A---G-G-----------------------ACCC-T------C-C--CT--G--G--A-A-A-C--A-G--G--G-A-C----T--T-C-----C-C------------G--CA-----A-------------G----G----G----A-----CC-T-G--T---G--T--A-----G--A-G-G-T-GC	sq979;size=75;	20	0	0	0	0	55	0	75	Bacteria	Acidobacteriota	Acidobacteriae	Subgroup 2	Unclassified_Subgroup 2	Unclassified_Subgroup 2
ASV 979	CAC-G-CCT-T-AAA--CG--A-TG-A--G--AA-C---T-----A-G--A--C--G-T-T--G-G-A-G-G--G------------------------------------------------GTT-AG-----------------------------C-C-C-T-T--C-----A-G-T-G--T-C------GC--A----G-C-TAAC-G-C-GC-T--AA-G-T--T---C-T-CC-GCC-T--GGG-G-AG-TACGG--C-C--GCAA--GG--T-T-G-AA---------------------------------ACT-C--AAA--GGAA-TT-GA-CGGG-G-A--CCC-G-C--ACAAGCG-GTGG-A-G-CATGT-GG-T-T-T-AA-TT-C-G-A-TG-C---AACGC-G-AA-G-AA-CC-TT-A-CC-TG--GC-C---TT-G-A-C-A-T-G--------------T------C--T---G-G-----------------------A-AT-C------C-T--GC--A--G--A-G-A-T--G-C--G--G-G-A----G--T-G-----C-C------------T--TC-----G-------------G----G----A----A-----CC-A-G--A---A--C--A-----C--A-G-G-T-GC	sq980;size=75;	0	30	18	14	0	0	13	75	Bacteria	Proteobacteria	Gammaproteobacteria	Unclassified_Gammaproteobacteria	Unclassified_Gammaproteobacteria	Unclassified_Gammaproteobacteria
ASV 980	CAC-G-CTG-T-AAA--CG--A-TG-T--C--AA-C---T-----A-G--C--T--G-T-T--G-G-T-C-A--T------------------------------------------------ATA-AAA----------------------------G-T-G-A-T--T-----A-G-T-G--G-C------GC--A----G-C-AAAC-G-C-GA-T--AA-G-T--T---G-A-CC-GCC-T--GGG-G-AG-TACGG--T-C--GCAA--GA--T-T-A-AA---------------------------------ACT-C--AAA--GGAA-TT-GA-CGGG-G-G--CCC-G-C--ACAAGCG-GTGG-A-G-CATGT-GG-T-T-T-AA-TT-C-G-A-TG-C---AACGC-G-AA-G-AA-CC-TT-A-CC-TA--CC-C---TT-G-A-C-A-T-A--------------C------A--G---T-G-----------------------G-AT-C------A-T--TT--A--G--A-G-A-T--A-G--A--T-G-A----G--T-G-----C-C------------T--TC-----G-------------G----G----A----A-----CA-C-T--G---A--T--A-----C--A-G-G-T-GC	sq981;size=75;	0	29	0	46	0	0	0	75	Bacteria	Proteobacteria	Gammaproteobacteria	Legionellales	Legionellaceae	Legionella
ASV 981	CAC-G-CCC-T-AAA--CG--A-TG-A--A--TG-T---T-----A-G--T--C--G-T-C--G-G-A-T-A--G------------------------------------------------CAC-GT-----------------------------C-T-A-T-T--C-----G-G-T-G--A-T------GC--A----G-T-TAAC-A-C-GT-T--AA-A-C--A---T-T-CC-GCC-T--GGG-G-AG-TACGG--T-C--GCAA--GA--T-T-A-AA---------------------------------ACT-C--AAA--GGAA-TA-GA-CGGG-G-A--CCC-G-C--ACAAGTG-GTGG-A-G-CATGT-GG-T-T-T-AA-TT-C-G-A-AG-A---TACGC-G-AA-G-AA-CC-TT-A-CC-TG--GC-C---TT-G-A-C-A-T-T--------------G------A--T---A-G-----------------------A-AT-C------T-G--CT--A--G--A-G-A-T--A-G--C--G-G-A----G--T-GC----C-C------------T--TC-----G-------------G----G---GA----G-----CT-T-G--A---A--A--A-----C--A-G-G-T-GC	sq982;size=75;	0	0	45	30	0	0	0	75	Bacteria	Campylobacterota	Campylobacteria	Campylobacterales	Sulfurovaceae	Sulfurovum
ASV 982	CAC-G-CCC-T-AAA--CG--A-TG-T--C--AA-C---T-----G-G--T--T--G-T-C--G-G-G-G-A--A-------------------------------------------------GC-AA-----------------------------T-T-C-C-T--T-----G-G-T-A--A-C------GA--A----G-C-TAAC-G-C-GT-G--AA-G-T--T---G-A-CC-GCC-T--GGG-G-AG-TACGG--C-C--GCAA--GG--T-T-A-AA---------------------------------ACT-C--AAA--GGAA-TT-GA-CGGG-G-A--CCC-G-C--ACAAGCG-GTGG-A-T-TATGT-GG-A-T-C-AA-TT-C-G-A-TG-C---AACGC-G-AA-A-AA-CC-TT-A-CC-TA--CC-C---TT-G-A-C-A-T-G--------------T------A--C---G-G-----------------------A-AC-C------C-T--TC--A--G--A-G-A-T--G-G--A--G-G-G----G--T-GC----C-C------------G--AA-----A-------------G----G---GA----G-----CC-G-T--A---A--C--A-----C--A-G-G-T-GC	sq983;size=75;	0	0	32	0	0	0	43	75	Bacteria	Proteobacteria	Gammaproteobacteria	Burkholderiales	TRA3-20	Unclassified_TRA3-20
ASV 983	CAC-G-CCC-T-AAA--CG--A-TG-A--A--TG-C---T-----A-G--T--C--G-T-C--G-G-G-G-T--A------------------------------------------------CTC-GT-----------------------------T-A-C-T-T--C-----G-G-T-G--A-T------GC--A----C-T-TAAC-A-G-AT-T--AA-G-C--A---T-T-CC-GCC-T--GGG-G-AG-TACGG--T-C--GCAA--GA--T-T-A-AA---------------------------------ACT-C--AAA--GGAA-TA-GA-CGGG-G-A--CCC-G-C--ACAAGTG-GTGG-A-G-CATGT-GG-T-T-T-AA-TT-C-G-A-AG-A---TACAC-G-AA-G-AA-CC-TT-A-CC-TG--GC-C---TT-G-A-C-A-T-G--------------G------T--A---G-G-----------------------A-AT-C------C-T--TA--A--G--A-G-A-T--T-A--G--G-G-G----G--T-GCT---A-G------------C--TT-----G-------------C----T--AGA----G-----CC-T-A--C---A--C--A-----C--A-G-G-T-GC	sq984;size=75;	0	0	43	32	0	0	0	75	Bacteria	Campylobacterota	Campylobacteria	Campylobacterales	Sulfurimonadaceae	Sulfuricurvum
ASV 984	CAC-G-CCC-T-AAA--CG--A-TG-T--C--TA-C---T-----A-G--T--T--G-T-C--G-G-G-A-C--T-------------------------------------------------TA-AT-----------------------------T-G-T-C-T--T-----G-G-T-A--A-C------GC--A----G-C-TAAC-G-C-GT-G--AA-G-T--A---G-A-CC-GCC-T--GGG-G-AG-TACGG--T-C--GCAA--GA--T-T-A-AA---------------------------------ACT-C--AAA--GGAA-TT-GA-CGGG-G-A--CCC-G-C--ACAAGCG-GTGG-A-T-GATGT-GG-A-T-T-AA-TT-C-G-A-TG-C---AACGC-G-AA-A-AA-CC-TT-A-CC-TA--CC-C---TT-G-A-C-A-T-G--------------G------T--T---G-G-----------------------A-AT-C------C-C--GA--A--G--A-G-A-T--T-T--G--G-G-A----G--T-GC----T-C------------G--CA-----A-------------G----A---GA----G-----CC-A-A--T---A--C--A-----C--A-G-G-T-GC	sq985;size=75;	0	0	28	47	0	0	0	75	Bacteria	Proteobacteria	Gammaproteobacteria	Burkholderiales	Oxalobacteraceae	Undibacterium
ASV 985	CAC-A-CTG-T-AAA--CG--A-TG-T--G--CA-C---T-----A-G--G--T--G-C-T--G-G-G-G-C----------------------------------------------------GG-AT-------------------------------G-C-T-T--C-----A-G-T-G--C-C------GG--A----G-C-TAAC-G-C-GG-T--AA-G-T--G---C-A-CC-GCC-T--GGG-G-AG-TATGC--T-C--GCAA--GG--G-T-G-AA---------------------------------ACT-C--AAA--GGAA-TT-GA-CGGG-G-G--CCC-G-C--ACAAGCG-GTGG-A-G-CATGT-GG-T-T-T-AA-TT-C-G-A-TG-G---TACGC-G-AG-G-AA-CC-TT-A-CC-TG--GG-T---TT-G-A-C-A-T-A-----------C--A------G--G---G-G-----------------------A-AT-G------T-G--GT--A--G--A-G-A-T--A-T--C--A-C-A----G--C-G-----T-A------------G--CA-----A-------------T----A----C----G-----CC-C-C--T---G--T--A-----C--A-G-G-T-GC	sq1012;size=74;	0	0	0	0	48	0	26	74	Bacteria	Spirochaetota	Spirochaetia	Spirochaetales	Spirochaetaceae	Unclassified_Spirochaetaceae
ASV 986	CAC-G-CCC-T-AAA--CG--A-TG-T--C--GA-C---T-----A-G--T--T--G-T-C--G-G-G-G-A--T-------------------------------------------------TT-AC-----------------------------A-T-C-C-T--C-----G-G-T-A--A-C------GC--A----G-C-TAAC-G-C-GT-G--AA-G-T--C---G-A-CC-GCC-T--GGG-G-AG-TACGG--T-C--GCAA--GA--T-T-A-AA---------------------------------ACT-C--AAA--GGAA-TT-GA-CGGG-G-A--CCC-G-C--ACAAGCG-GTGG-A-T-GATGT-GG-A-T-T-AA-TT-C-G-A-TG-C---AACGC-G-AA-A-AA-CC-TT-A-CC-TA--CC-C---TT-G-A-C-A-T-G--------------C------C--C---G-G-----------------------A-AT-C------T-C--GC--A--G--A-G-A-T--G-T--G--A-G-A----G--T-GC----C-C------------G--AA-----A-------------G----G---GA----A-----CC-G-G--G---A--C--A-----C--A-G-G-T-GC	sq1013;size=74;	0	0	0	0	34	0	40	74	Bacteria	Proteobacteria	Gammaproteobacteria	Burkholderiales	Unclassified_Burkholderiales	Unclassified_Burkholderiales
ASV 987	CTA-G-CTG-T-AAA--CG--A-TG-A--G--TG-C---T-----G-G--G--T--G-T-A--G-G-G-G-G--------------------------------------------------TATT-AA-CC----------------------------C-C-T-C--C-----T-G-T-G--C-C------GA--A----G-C-TAAC-G-C-AT-T--AA-G-C--A---C-T-CC-GCC-T--GGG-G-AG-TACGG--T-C--GCAA--GG--C-T-G-AA---------------------------------ACT-C--AAA--GGAA-TT-GA-CGGG-G-G--CCC-G-C--ACAAGCG-GTGG-A-G-CATGT-GG-T-T-C-AA-TT-C-G-A-CG-C---AACGC-G-AA-G-AA-CC-TT-A-CC-GG--GG-T---TT-G-A-A-C-T-G-----------T--A------C--G---G-G-----------------------A-CA-G------C-T--GC--A--G--A-G-A-T--G-T--A-GT-C-T-------T-------C-C------------T--TC-----G-------------G----G---------A-----CC-C-G--T---A--T--A-----G--A-G-G-T-GC	sq1014;size=74;	0	0	0	0	35	0	39	74	Bacteria	Acidobacteriota	Vicinamibacteria	Subgroup 17	Unclassified_Subgroup 17	Unclassified_Subgroup 17
ASV 988	CAC-G-CCG-T-AAA--CG--A-TG-G--G--TG-C---T-----A-G--G--T--G-T-G--G-G-G-G-G--T---G---------------------------------------------TC-GA-------------------------C---T-C-C-C-T--C-----C-G-T-G--C-C------GC--A----G-C-TAAC-G-C-AT-T--AA-G-C--A---C-C-CC-GCC-T--GGG-G-AG-TACGG--C-C--GCAA--GG--C-T-A-AA---------------------------------ACT-C--AAA--GGAA-TT-GA-CGGG-G-G--CCC-G-C--ACAAGCA-GCGG-A-G-CATGT-GG-T-T-T-AA-TT-G-G-A-TG-C---AACGC-C-AA-G-AA-CC-TT-A-CC-AA--GG-C---TT-G-A-C-A-T-G-----------G--T------C--G---G-G-----------------------A-AA-G------C-C--GG--A--G--A-A-A-T--T-C--G--G-T-C----C--T-------C-C------------T--TC-----G-------------G----G---------A-----CT-C-G--A---T--C--A-----C--A-G-G-T-GG	sq1015;size=74;	0	0	0	0	28	0	46	74	Bacteria	Actinobacteriota	Thermoleophilia	Gaiellales	Gaiellaceae	Unclassified_Gaiellaceae
ASV 989	CTG-G-CCG-T-AAA--CG--A-TG-G--A--TA-C---T-----A-G--G--T--G-T-A--G-G-T-G-G--------------------------------------------------TATC-GACT-----------------------------C-C-A-T--C-----T-G-T-G--C-C------GC--A----G-C-AAAC-G-C-AA-T--AA-G-T--A---T-C-CC-GCC-T--GGG-G-AG-TACGG--C-C--GCAA--GG--T-T-A-AA---------------------------------ACT-C--AAA--GGAA-TT-GA-CGGG-G-G--CCC-G-C--ACAAGCG-GTGG-A-G-CATGT-GG-T-T-T-AA-TT-C-G-A-CG-C---AACGC-G-AA-G-AA-CC-TT-A-CC-TG--GG-C---TT-G-A-C-A-T-C--------------C------T--C---T-G-----------------------A-TC-A------T-C--TA--G--G--A-G-A-C--T-A--G--G-T-T-------T-------C-C---CA-------G--CA-----A-------TG----G----G---------A-----CA-G-A--G---T--G--A-----C--A-G-G-T-GC	sq1016;size=74;	0	0	0	0	0	74	0	74	Unclassified	Unclassified	Unclassified	Unclassified	Unclassified	Unclassified
ASV 990	CTG-G-CTG-T-AAA--CG--A-TG-G--G--CA-C---T-----A-G--C--T--T-G-G--G-G-T-C-T--------------------------------------------------CCCT-GT-----------------------------G-T-G-A-T--C-----C-C-A-G--G-T------GA--A----G-C-AAAA-G-T-GA-T--AA-G-T--G---C-C-CC-GCC-T--GGG-G-AG-TATGG--T-C--GCAA--GG--C-T-G-AA---------------------------------ACT-C--AAA--GGAA-TT-GA-CGGG-G-G--CTC-A-C--ACAAGCG-GTGG-A-G-CATGT-GG-T-T-C-AA-TT-C-G-A-AG-C---AACGC-G-AA-G-AA-CC-TT-A-CC-CA--GG-C---TT-G-A-C-A-T-G-----------C--A------G--G---G-A-----------------------T-TA-G------GCC--GG--T--G--A-A-A-G--T-C--G-GC-T-G-------ATTG----C-C------------T--TC-----G-------------G----G---TG----T-----AA-C-C--T---G--C--A-----C--A-G-G-T-GT	sq1017;size=74;	0	0	0	0	0	0	74	74	Bacteria	Planctomycetota	OM190	Unclassified_OM190	Unclassified_OM190	Unclassified_OM190
ASV 991	CAC-G-CCC-T-AAA--CG--A-TG-A--T--TA-C---T-----C-G--A--C--A-T-A--C-G-C-G-----------------------------------------------------ATA-CAC--------------------------------A-G-T--G-----T-G-T-G--T-C------TG--A----G-C-GAAA-G-C-AT-T--AA-G-T--A---A-T-CC-ACC-T--GGG-A-AG-TACGA--C-C--GCAA--GG--T-T-G-AA---------------------------------ACT-C--AAA--GGAA-TT-GA-CGGG-G-G--TCC-G-C--ACAAGCG-GTGG-A-G-CATGT-GG-T-T-T-AA-TT-C-G-A-TG-A---TACGC-G-AG-G-AA-CC-TT-A-CC-TG--GG-C---TA-G-A-A-T-G-C-----------T--G------G--T---G-G-----------------------A-CG-A------G-T--CC--T--G--A-A-A-G--G-G--G--C-T-T----T--T-A-----T-A------------G--CA-----A-------------T----A----T----A-----CC-G-C--C---A--G--T-----A--A-G-G-T-GC	sq994;size=74;	74	0	0	0	0	0	0	74	Bacteria	Bacteroidota	Bacteroidia	Chitinophagales	Chitinophagaceae	Edaphobaculum
ASV 992	CAC-G-CCC-T-AAA--CT--A-TG-G--A--TA-C---T-----A-G--G--C--G-T-A--A-G-A-G-G--------------------------------------------------TATC-GACC-----------------------------C-C-T-C--T-----T-G-T-G--C-C------GC--A----G-C-TAAC-G-C-AT-T--AA-G-T--A---T-C-CC-GCC-T--GGG-G-AG-TACGG--C-C--GCAA--GG--C-T-G-AA---------------------------------ACT-T--AAA--TGAA-TT-GA-CGGG-G-A--CCC-G-C--ACAAGCG-GTGG-A-G-CATGT-GG-A-T-T-AA-TT-C-G-A-TA-A---TAACC-G-AA-G-AA-CC-TT-A-CC-CA--GA-T---TT-G-A-C-A-T-C--------------G------C--G---T-G-----------------------A-AA-G------C-C--TG--T--G--A-A-A-G--C-A--G--G-C-C----C--T-C-----C-C------------A--CA-----AG------------G----A---------------CA-C-A--A---A--G--A-----C--A-C-T-T-GT	sq995;size=74;	17	0	0	8	0	49	0	74	Bacteria	Armatimonadota	Fimbriimonadia	Fimbriimonadales	Fimbriimonadaceae	Unclassified_Fimbriimonadaceae
ASV 993	CAC-G-CCG-T-AAA--CG--T-TG-G--G--CG-C---T-----A-G--G--T--G-T-G--G-G-G-G-A--C-----------------------------------------------TTTC-CA-C---------------------------G-T-C-C-T--C-----T-G-T-G--C-C------GC--A----G-C-TAAC-G-C-AT-T--AA-G-C--G---C-C-CC-GCC-T--GGG-G-AG-TACGG--C-C--GCAA--GG--C-T-A-AA---------------------------------ACT-C--AAA--GGAA-TT-GA-CGGG-G-G--CCC-G-C--ACAAGCG-GCGG-A-G-CATGT-GG-C-T-T-AA-TT-C-G-A-CG-C---AACGC-G-AA-G-AA-CC-TT-A-CC-AA--GG-C---TT-G-A-C-A-T-A-----------C--A------G--G---G-A-----------------------A-AT-C------C-G--GC--A--G--A-G-A-T--G-T--C--G-G-G----T----------C-C------------G--CA-----A-------------G----G---------------GT-C-C--T---G--T--A-----C--A-G-G-T-GG	sq996;size=74;	6	0	0	0	0	68	0	74	Bacteria	Actinobacteriota	Actinobacteria	Frankiales	Unclassified_Frankiales	Unclassified_Frankiales
ASV 994	CAC-G-CCC-T-AAA--CG--A-TG-T--C--AA-C---T-----A-G--G--T--G-T-T--G-G-G-G-A--A---G---------------------------------------------GA-GA-------------------------C---T-T-C-T-T--T-----A-G-T-A--C-C------GC--A----G-C-TAAC-G-C-GC-T--AA-G-T--T---G-A-CC-GCC-T--GGG-G-AG-TACGG--T-C--GCAA--GA--T-T-A-AA---------------------------------ACT-C--AAA--GGAA-TT-GA-CGGG-G-A--CCC-G-C--ACAAGCG-GTGG-A-T-TATGT-GG-A-T-T-AA-TT-C-G-A-TG-C---AACGC-G-AA-A-AA-CC-TT-A-CC-TA--CC-C---TT-G-A-C-A-T-G--------------T------C--A---G-G-----------------------A-AG-A------T-T--CC--A--G--A-G-A-T--G-G--G--A-T-T----G--T-GC----C-C------------G--AA-----A-------------G----G---GA----A-----CC-T-G--A---A--C--A-----C--A-G-G-T-GC	sq997;size=74;	0	74	0	0	0	0	0	74	Bacteria	Proteobacteria	Gammaproteobacteria	Burkholderiales	Gallionellaceae	Gallionella
ASV 995	CAC-G-CTC-T-AAA--CG--A-TG-A--G--AG-C---T-----G-G--G--T--G-T-T--G-G-T-G-G---------------------------------------------------GAT-TTC------------------------------C-C-A-T--C-----A-G-T-G--C-C------GA--A----G-C-AAAC-G-C-GT-T--AA-G-C--T---C-T-CC-GCC-T--GGG-G-AC-TACGA--A-C--GCAA--GT--T-T-A-AA---------------------------------ACT-C--AAA--GGAA-TT-GA-CGGG-G-G--CCC-G-C--ACAAGCA-GCGG-A-G-CGTGT-GG-T-T-C-AA-TT-C-G-A-TG-C---AACAC-G-AA-G-AA-CC-TT-A-CC-AG--GG-T---TT-G-A-C-A-T-G-----------C--A------A--G---T-G-----------------------GTAG-G------G-A--AG--G--G--A-A-A-C--T-G--G--A-C-C----GA-C-------C-C------------G--CA-----A-------------G----G---------G-----AG-C-T--T---G--T--A-----C--A-G-G-T-GC	sq998;size=74;	0	11	0	0	0	63	0	74	Bacteria	Chloroflexi	Anaerolineae	RBG-13-54-9	Unclassified_RBG-13-54-9	Unclassified_RBG-13-54-9
ASV 996	CGC-A-CAG-T-AAA--CG--A-TG-A--T--TA-C---T-----C-G--A--T--G-T-T--A-G-C-G-A----------------------------------------------------TA-TA-------------------------------C-C-G-T--T-----A-G-C-G--T-C------CA--A----G-G-GAAA-C-C-GA-T--AA-G-T--A---A-T-CC-ACC-T--GGG-G-AG-TACGC--C-G--GCAA--CG--G-T-G-AA---------------------------------ACT-C--AAA--GGAA-TT-GA-CGGG-G-G--TCC-G-C--ACAAGCG-GTGG-A-G-CATGT-GG-T-T-T-AA-TT-C-G-A-TG-A---TACGC-G-AG-G-AA-CC-TT-A-CC-TG--GG-C---TA-G-A-A-T-G-T--------------G------A--A---G-G-----------------------A-AT-G------T-A--TC--A--G--A-A-A-T--G-G--T--G-C-A----G--T-------C-A------------G--CA-----A-------------T----G---------A-----CC-T-G--A---A--A--C-----A--A-G-G-T-GC	sq999;size=74;	0	28	25	21	0	0	0	74	Unclassified	Unclassified	Unclassified	Unclassified	Unclassified	Unclassified
ASV 997	CAC-G-CCC-T-AAA--CG--A-TG-T--C--TA-C---T-----A-G--T--T--G-T-T--G-G-A-G-G--A---G---------------------------------------------TG-AA-------------------------A---T-C-C-T-T--C-----A-G-T-A--A-C------GC--A----G-C-TAAC-G-C-GT-G--AA-G-T--A---G-A-CC-GCC-T--GGG-G-AG-TACGG--T-C--GCAA--GA--T-T-A-AA---------------------------------ACT-C--AAA--GGAA-TT-GA-CGGG-G-G--CCC-G-C--ACAAGCG-GTGG-A-T-TATGT-GG-A-T-T-AA-TT-C-G-A-TG-C---AACGC-G-AA-A-AA-CC-TT-A-CC-TG--GC-C---TT-G-A-C-A-T-G--------------C------C--A---C-T-----------------------A-AC-G------A-A--GC--A--G--A-G-A-T--G-C-AT--T-A-G----G--T-GC----T-C------------G--AA-----A-------------G----A---GA----A-----AG-T-G--G---A--C--A-----C--A-G-G-T-GC	sq1000;size=74;	0	11	10	11	42	0	0	74	Bacteria	Proteobacteria	Gammaproteobacteria	Burkholderiales	Methylophilaceae	Unclassified_Methylophilaceae
ASV 998	CAC-G-CCC-T-AAA--CG--A-TG-T--C--AA-C---T-----A-G--T--T--G-T-T--G-G-G-G-A--A-------------------------------------------------GC-AA-----------------------------T-T-C-C-T--T-----G-G-T-A--A-C------GC--A----G-C-TAAC-G-C-GT-G--AA-G-T--T---G-A-CC-GCC-T--GGG-G-AG-TACGG--T-C--GCAA--GA--T-T-A-AA---------------------------------ACT-C--AAA--GGAA-TT-GA-CGGG-G-A--CCC-G-C--ACAAGCG-GTGG-A-T-GATGT-GG-T-T-T-AA-TT-C-G-A-TG-C---AACGC-G-AA-A-AA-CC-TT-A-CC-TA--CC-C---TT-G-A-C-A-T-G--------------T------C--T---G-G-----------------------A-AT-C------C-T--GC--T--G--A-A-A-G--G-T--G--G-G-A----G--T-GC----C-C------------G--AA-----A-------------G----G---GA----A-----TC-A-G--A---A--C--A-----C--A-G-G-T-GC	sq1001;size=74;	0	0	45	29	0	0	0	74	Bacteria	Proteobacteria	Gammaproteobacteria	Burkholderiales	Unclassified_Burkholderiales	Unclassified_Burkholderiales
ASV 999	CAC-G-CCG-T-AAA--CG--A-TG-A--G--TG-C---T-----A-G--G--T--G-T-T----G-G-G-G--G---C---------------------------------------------TA-C--------------------------G---C-C-C-C-T--C-----A-G-T-G--C-C------GA--A----G-G-CAAC-C-C-AT-T--AA-G-C--A---C-T-CC-GCC-T--GGG-G-AG-TACGG--C-C--GCAA--GG--C-T-G-AA---------------------------------ACT-C--AAA--GGAA-TT-GA-CGGG-G-G--CCC-G-C--ACAAGCG-GTGG-A-G-CATGT-GG-T-T-T-AA-TT-C-G-A-AG-C---AACGC-G-AA-G-AA-CC-TT-A-CC-AG--GG-C---TT-G-A-C-A-T-C------------C-C------G--C---T-G-----------------------A-CA-C------C-T--TC--A--G--A-G-A-T--G-A--A--G-G-G----T----T-----C-C------------T--TC-----G-------------G----G----A----------CA-G-C--G-G-A--G--A-----C--A-G-G-T-GG	sq1002;size=74;	0	0	49	0	25	0	0	74	Bacteria	Firmicutes	Bacilli	Thermoactinomycetales	Thermoactinomycetaceae	Thermoactinomyces
ASV 1000	CAC-G-CCG-T-AAA--CG--A-TG-A--A--TG-C---C-----A-G--T--C--G-T-C--G-G-G-T-A--G------------------------------------------------CAT-G------------------------------C-T-A-T-T--C-----G-G-T-G--A-C------AC--A----C-C-TAAC-G-G-AT-T--AA-G-C--A---T-T-CC-GCC-T--GGG-G-AG-TACGG--C-C--GCAA--GG--T-T-A-AA---------------------------------ACT-C--AAA--GGAA-TT-GA-CGGG-G-G--CCC-G-C--ACAAGCG-GTGG-A-G-CATGT-GG-T-T-T-AA-TT-C-G-A-AG-C---AACGC-G-CA-G-AA-CC-TT-A-CC-AA--CC-C---TT-G-A-C-A-T-G--------------G------G--G---A-GG----------------------C-CC-G------T-T--CC--A--G--A-G-A-T--G-G--A--T-C-T----T--T-C-----T-C------------G--TA-----A-------------G----A----G----AC----CT-C-C--C---A--C--A-----C--A-G-G-T-GC	sq1003;size=74;	0	0	29	45	0	0	0	74	Bacteria	Proteobacteria	Alphaproteobacteria	Rhodobacterales	Rhodobacteraceae	Gemmobacter
ASV 1001	CAC-G-CCG-T-AAA--CG--A-TG-A--G--TG-C---T-----A-G--G--T--G-T-C--A-C-G-G-G--------------------------------------------------CTTT-GACC-----------------------------C-T-C-G--T-----G-G-T-G--C-C------GA--A----G-C-TAAC-G-C-GT-T--AA-G-C--A---C-T-CC-GCC-T--GGG-G-AG-TACGG--C-C--GCAA--GG--C-T-A-AA---------------------------------ACT-C--AAA--GGAA-TT-GA-CGGG-G-G--CCC-G-C--ACAAGCG-GTGG-A-G-CATGT-TG-T-T-T-AA-TT-C-G-A-CG-C---AACGC-G-AA-G-AA-CC-TT-A-CC-TG--GG-C---TA-G-A-A-A-A-C--------------A------C--A---G-G-----------------------A-AG-C------C-G--GA--C--G--A-A-A-G--T-T--C--G-G-G----G--T-GC----C-C------------T--TC-----G-------------G----G---GA----A-----CC-T-G--T---G--G--T-----T--A-G-G-T-GC	sq1004;size=74;	0	0	31	43	0	0	0	74	Bacteria	Myxococcota	Polyangia	Polyangiales	BIrii41	Unclassified_BIrii41
ASV 1002	CAC-G-CCC-T-AAA--CG--A-TG-T--C--AA-C---T-----G-G--T--T--G-T-T--G-G-G-A-G--G-------------------------------------------------GT-TT-----------------------------C-T-T-C-T--C-----A-G-T-A--A-C------GA--A----G-C-TAAC-G-C-GT-G--AA-G-T--T---G-A-CC-GCC-T--GGG-G-AG-TACGG--C-C--GCAA--GG--T-T-G-AA---------------------------------ACT-C--AAA--GGAA-TT-GA-CGGG-G-A--CCC-G-C--ACAAGCG-GTGG-A-T-GATGT-GG-T-T-T-AA-TT-C-G-A-TG-C---AACGC-G-AA-A-AA-CC-TT-A-CC-TA--CC-C---TT-G-A-C-A-T-G--------------G------A--C---A-G-----------------------A-AT-C------C-T--GA--A--G--A-G-A-T--T-T--G--G-G-A----G--T-GC----T-C------------G--AA-----A-------------G----A---GA----G-----CT-G-T--C---A--C--A-----C--A-G-G-T-GC	sq1005;size=74;	0	0	28	46	0	0	0	74	Bacteria	Proteobacteria	Gammaproteobacteria	Burkholderiales	Comamonadaceae	Unclassified_Comamonadaceae
ASV 1003	CAC-G-CCG-T-AAA--CG--A-TG-A--G--TG-C---T-----A-G--A--T--G-C-T--G-T-G-G-G--------------------------------------------------TATT-GACC-----------------------------C-C-C-G--C-----G-G-T-G--T-C------GC--A----G-C-CAAC-G-C-GT-T--AA-G-C--A---C-T-CC-GCC-T--GGG-G-AG-TACGG--C-C--GCAA--GG--C-T-A-AA---------------------------------ACT-C--AAA--GGAA-TT-GA-CGGG-G-G--CCC-G-C--ACAAGCG-GTGG-A-G-CATGT-GG-T-T-C-AA-TT-C-G-A-CG-C---AACGC-G-CA-G-AA-CC-TT-A-CC-TG--GG-T---T--A-A-A-T-C-C--------------A------C--C---A-G-----------------------A-AC-C------T-T--GC--A--G--A-G-A-T--G-T--A--G-G-G----G--T-GT----C-C------------T--TC-----G-------------G----G---AA----A-----CT-G-G--T------GA-G-----A--A-G-G-T-GC	sq1006;size=74;	0	0	43	31	0	0	0	74	Bacteria	Myxococcota	Polyangia	Haliangiales	Haliangiaceae	Haliangium
ASV 1004	CAC-G-CCG-T-AAA--CT--A-TG-A--G--CA-C---T-----A-G--A--T--G-G-G--T-G-T-C-G--A-------------------------------------------------GC-TA-----------------------------T-C-G-A-T--G-----C-C-T-G--T-C------GG--A----G-G-CAAT-T-T-GG-T--AA-G-T--G---C-T-CC-GCC-T--GGG-G-AG-TATGG--T-C--GCAA--GG--C-T-G-AA---------------------------------ACT-C--AAA--GGAA-TT-GA-CGGG-G-G--CTC-A-C--ACAAGCG-GTGG-A-G-GATGT-GG-T-T-T-AA-TT-C-G-A-AG-C---AACGC-G-CA-G-AA-CC-TT-A-CC-AG--GT-C---TT-G-A-C-A-T-A-----------C--C------G--G---G-A-----------------------T-TA-T------TCG--TG--T--G--A-A-A-G--C-A--T--GAA-A----A--T-TCT---C-A------------G--CA-----A-------------T----G--AGG----T-----AA-C-C--G---G--A--A-----C--A-G-G-T-GC	sq1007;size=74;	0	0	31	43	0	0	0	74	Bacteria	Planctomycetota	vadinHA49	Unclassified_vadinHA49	Unclassified_vadinHA49	Unclassified_vadinHA49
ASV 1005	CAC-G-CTG-T-AAA--CG--A-TG-A--T--CA-C---T-----A-G--A--C--G-T-C--T-G-C-T-T--T---G--------------------------------------------CTT-AG-------------------------C---A-A-G-G-T--A-----G-G-T-G--T-C------GC--A----G-C-TAAC-G-C-GT-T--AA-G-T--G---A-T-CC-GCC-T--GGG-G-AC-TACGG--T-C--GCAA--GA--C-T-A-AA---------------------------------ACT-C--AAA--GAAA-TT-GA-CGGG-G-A--TCC-G-C--ACAAGCG-GTGG-A-A-CATGT-GG-T-T-T-AA-TT-C-G-A-CA-C---TACGC-G-AG-G-AA-CC-TT-A-CC-TA--GG-C---TT-G-A-C-A-T-G-----------T--T------T--T---T-G-----------------------A-CC-G------C-T--GC--A--G--A-A-A-C--G-C--A--G-T-T----T--T-CC-A-AG-----C--------T--TC-----G-------------G----TTT-GG----A-----CA-A-T--T---A--C--A-----C--A-G-G-T-GC	sq1008;size=74;	0	0	4	0	70	0	0	74	Bacteria	Dependentiae	Babeliae	Babeliales	Unclassified_Babeliales	Unclassified_Babeliales
ASV 1006	CAC-G-CTG-T-AAA--CG--A-TG-A--G--TG-C---T-----A-G--G--T--G-T-T--G-T-G-G-G--------------------------------------------------TGTT-GACC-----------------------------C-C-C-G--C-----A-G-T-G--C-C------GC--A----G-C-TAAC-G-C-AT-T--AA-G-C--A---C-T-CC-GCC-T--GGG-A-AG-TACGG--C-C--GCAA--GG--C-T-A-AA---------------------------------ACT-C--AAA--GGAA-TT-GA-CGGG-G-G--CCC-G-C--ACAAGCG-GTGG-A-G-CATGT-GG-T-T-T-AA-TT-C-G-A-CG-C---AACGC-G-CA-G-AA-CC-TT-A-CC-TG--GT-C---TT-G-A-C-A-T-C--------------C------T--C---G-G-----------------------A-AT-T------C-G--CC--A--G--A-G-A-T--G-G--T--G-A-G----G--T-GC----C-C------------G--CA-----A-------------G----G---GA----A-----CC-G-A--G---A--G--A-----C--A-G-G-T-GC	sq1009;size=74;	0	0	25	0	0	0	49	74	Bacteria	Myxococcota	Myxococcia	Myxococcales	Anaeromyxobacteraceae	Anaeromyxobacter
ASV 1007	CAC-G-CCC-T-AAA--CT--A-TG-G--A--TA-C---T-----C-G--A--C--A-T-T--T-G-C-G-----------------------------------------------------ATA-CAC--------------------------------A-G-T--A-----A-G-T-G--T-C------TG--A----G-C-GAAA-G-C-AT-T--AA-G-T--A---T-C-CC-ACC-T--GGG-A-AG-TACGA--T-C--GCAA--GA--T-T-G-AA---------------------------------ACT-C--AAA--GGAA-TT-GG-CGGG-G-G--TCC-G-C--ACAAGCG-GTGG-A-G-CATGT-GG-T-T-T-AA-TT-C-G-A-TG-A---TACGC-G-AG-G-AA-CC-TT-A-CC-TG--GG-C---TA-G-A-A-T-G-C-----------T--G------G--G---A-G-----------------------A-CT-G------T-G--GG--T--G--A-A-A-G--C-T--C--A-C-T----T--T-G-----T-A------------G--CA-----A-------------T----A----C----A-----CT-G-C--C---A--G--T-----A--A-G-G-T-GC	sq1010;size=74;	0	0	54	0	20	0	0	74	Bacteria	Bacteroidota	Bacteroidia	Chitinophagales	Chitinophagaceae	Terrimonas
ASV 1008	CAC-G-CCC-T-AAA--CG--A-TG-T--C--GA-C---T-----A-G--T--T--G-T-C--G-G-G-G-A--T-------------------------------------------------TT-AC-----------------------------A-T-C-C-T--C-----G-G-T-A--A-C------GC--A----G-C-TAAC-G-C-GT-G--AA-G-T--C---G-A-CC-GCC-T--GGG-G-AG-TACGG--T-C--GCAA--GA--T-T-A-AA---------------------------------ACT-C--AAA--GGAA-TT-GA-CGGG-G-A--CCC-G-C--ACAAGCG-GTGG-A-T-GATGT-GG-A-T-T-AA-TT-C-G-A-TG-C---AACGC-G-AA-A-AA-CC-TT-A-CC-TA--CC-C---TT-G-A-C-A-T-G--------------C------C--C---G-G-----------------------A-AG-C------T-C--GC--A--G--A-G-A-T--G-T--G--A-G-C----G--T-GC----C-C------------G--AA-----A-------------G----G---GA----G-----CC-G-G--G---A--C--A-----C--A-G-G-T-GC	sq1011;size=74;	0	0	0	11	63	0	0	74	Bacteria	Proteobacteria	Gammaproteobacteria	Burkholderiales	Unclassified_Burkholderiales	Unclassified_Burkholderiales
ASV 1009	CAC-G-CCC-T-AAA--CG--A-TG-A--T--AT-C---T-----G-G--C--T--T-T-T--C-G-G-A-G--------------------------------------------------TATC-GACC-----------------------------C-T-C-T--G-----A-G-A-G--G-C------GA--A----G-C-TAAC-G-C-GT-T--AA-G-A--T---A-T-CC-GCC-T--GGG-T-AG-TACGG--C-C--GCAA--GG--C-T-A-AA---------------------------------ACT-C--AAA--GGAA-TA-GA-CGGG-G-A--CTT-G-C--ACAAGCA-GTGG-A-T-TATGT-GG-T-T-T-AA-TT-C-G-A-CG-C---CAAAC-G-AA-G-AA-CC-TC-A-CC-CG--GG-T---TA-G-A-A-A-T-T-----------C--T------G--T---T-G-----------------------AAGA-C------A-T--TA--G--G--A-A-A-CT-A-G--T-GT-C-G----T----------C-T------------C--AC-----AA------------G----G---------A-----CA-A-T--A---G--A--A-----C--A-G-G-T-GA	sq1018;size=73;	7	34	18	14	0	0	0	73	Unclassified	Unclassified	Unclassified	Unclassified	Unclassified	Unclassified
ASV 1010	CAC-A-CTG-T-AAA--CG--A-TG-A--T--TA-C---T-----C-G--C--T--G-T-T--A-A-T-A-----------------------------------------------------CGT-TGG--------------------------------T-A-T--T-----A-G-T-G--G-C------TT--A----G-G-GAAA-C-C-GT-T--AA-G-T--A---A-T-CC-ACC-T--GGG-G-AG-TACGC--T-C--GCAA--GA--G-T-G-AA---------------------------------ACT-C--AAA--GGAA-TT-GA-CGGG-G-G--TCC-G-C--ACAAGCG-GTGG-A-G-TATGT-GG-T-T-T-AA-TT-C-G-A-CG-A---TACGC-G-AG-G-AA-CC-TT-A-CC-TG--GG-C---TC-G-A-A-T-G-G--------------T------A--T---TAG-----------------------A-AT-A------T-A--GC--A--G--A-A-A-T--G-T--T--A-T-A----G----------C-C------------A--GCAA---T-------------G----G---------------CT-G-A--T---A--T--C-----A--A-G-G-T-GC	sq1019;size=73;	5	19	27	22	0	0	0	73	Unclassified	Unclassified	Unclassified	Unclassified	Unclassified	Unclassified
ASV 1011	CTA-G-CAG-T-AAA--CA--C-TG-C--A--CA-C---T-----A-A--A--C--A-T-T--G-G-A-A-C--C---TC-------------------------------------------TTC-GA-----------------------G-A---G-G-T-T-T--C-----A-G-T-G--C-T------GT--A----C-C-GAAG-G-G-GG-A--AA-G-T--G---T-G-CT-ACC-T--GGG-A-AG-TATAG--T-C--GCAA--GA--C-C-G-AA---------------------------------ACT-T--AAA--GGAA-TA-GG-CGGG-G-G--GGT-A-C-TACAACGA-GTGA-C-G-CGTAC-GG-T-T-C-AA-TT-A-G-A-TT-C---TACAC-C-GT-G-AA-CC-TC-A-CC-AG--GA-T--------C-G-A-CAG--------------C------A--GA-AT-G-----------------------A-AG-G------TCA--GT-CT--G--A-A-G-G--G-C--T-TA-C-C----T-------------------------G--AC-----A----------------------------------CG-C-T--G------A--G--------A-G-G-A-GA	sq1020;size=73;	21	44	8	0	0	0	0	73	Archaea	Nanoarchaeota	Nanoarchaeia	Woesearchaeales	Unclassified_Woesearchaeales	Unclassified_Woesearchaeales
ASV 1012	CAC-G-CCG-T-AAA--CG--T-TG-G--G--CG-C---T-----A-G--G--T--G-T-G--G-G-T-C-C--C------------------------------------------------TTC-CA-C---------------------------G-G-G-G-T--C-----T-G-T-G--C-C------GC--A----G-C-TAAC-G-C-AT-T--AA-G-C--G---C-C-CC-GCC-T--GGG-G-AG-TACGG--C-C--GCAA--GG--C-T-A-AA---------------------------------ACT-C--AAA--GGAA-TT-GA-CGGG-G-G--CCC-G-C--ACAAGCG-GCGG-A-G-CATGT-TG-C-T-T-AA-TT-C-G-A-CG-C---AACGC-G-AA-G-AA-CC-TT-A-CC-AA--GG-T---TT-G-A-C-A-T-G-----------G--C------C--G---G-A-----------------------A-AA-C------T-C--GC--A--G--A-G-A-T--G-C--G--G-G-G----T----------C-C------------T--TC-----G-------------G----G---------------GC-C-G--G---T--C--A-----C--A-G-G-T-GG	sq1021;size=73;	9	0	0	14	0	44	6	73	Bacteria	Actinobacteriota	Actinobacteria	Frankiales	Acidothermaceae	Acidothermus
ASV 1013	CAC-G-CTG-T-AAA--CG--A-TC-G--G--TA-C---T-----A-G--G--G--T-T-T--G-T-G-G-G--------------------------------------------------AGTT-GACC-----------------------------C-C-T-G--C-----A-G-A-C--C-C------GG--A----G-C-TAAC-G-C-GA-T--AA-G-T--A---C-C-GC-GCC-T--GGG-A-AG-TACGG--T-C--GCAA--GA--C-T-A-AA---------------------------------ACT-C--AAA--GGAA-TT-GA-CGGG-A-G--CCC-G-C--ACAAGCG-GTGG-A-T-TATGT-GG-T-T-T-AA-TT-C-G-A-AG-C---AACGC-G-CA-G-AA-CC-TT-A-CC-TA--GG-T---TT-G-A-C-A-T-C--------------C------T--T---T-G-----------------------A-CA-A------T-A--CT--A--G--A-G-A-T--A-G--T--A-C-T----T--T-TG----T-A------------G--CA-----A-------------T----A---CA----A-----CA-A-A--G---A--G--A-----C--A-G-G-T-GC	sq1022;size=73;	0	20	0	53	0	0	0	73	Bacteria	Bdellovibrionota	Oligoflexia	0319-6G20	Unclassified_0319-6G20	Unclassified_0319-6G20
ASV 1014	CAC-G-CCC-T-AAA--CG--A-TG-T--C--AA-C---T-----A-G--G--T--G-T-T--G-G-G-G-G--A---G---------------------------------------------GA-GA-------------------------C---T-T-C-T-T--T-----A-G-T-A--C-C------GC--A----G-C-TAAC-G-C-GT-G--AA-G-T--T---G-A-CC-GCC-T--GGG-G-AG-TACGG--T-C--GCAA--GA--T-T-A-AA---------------------------------ACT-C--AAA--GGAA-TT-GA-CGGG-G-A--CCC-G-C--ACAAGCG-GTGG-A-T-TATGT-GG-A-T-T-AA-TT-C-G-A-TG-C---AACGC-G-AA-A-AA-CC-TT-A-CC-TA--CC-C---TT-G-A-C-A-T-G--------------T------C--A---G-A-----------------------A-AA-A------T-C--GC--A--G--A-G-A-T--G-T--G--A-T-T----G--T-GC----C-C------------G--AA-----A-------------G----G---GA----A-----TC-T-G--A---A--C--A-----C--A-G-G-T-GC	sq1023;size=73;	0	73	0	0	0	0	0	73	Bacteria	Proteobacteria	Gammaproteobacteria	Burkholderiales	Gallionellaceae	Gallionella
ASV 1015	CAC-G-CCG-T-AAA--CG--A-TG-A--G--TG-C---T-----A-G--G--T--G-T-C--A-C-G-G-G--------------------------------------------------TTTT-GACC-----------------------------C-T-C-G--T-----G-G-T-G--C-C------GC--A----G-C-TAAC-G-C-GA-T--AA-G-C--A---C-T-CC-GCC-T--GGG-G-AG-TACGG--C-C--GCAA--GG--C-T-A-AA---------------------------------ACT-C--AAA--GGAA-TT-GA-CGGG-G-G--CCC-G-C--ACAAGCG-GTGG-A-G-CATGT-GG-T-T-T-AA-TT-C-G-A-CG-C---AACGC-G-CA-G-AA-CC-TT-A-CC-TG--GG-C---TA-G-A-A-A-A-C--------------G------T--A---G-G-----------------------A-AC-C------T-G--GG--T--G--A-A-A-A--C-T--C--G-G-G----G--T-GC----C-C------------T--TC-----G-------------G----G---GA----A-----TC-T-A--C---G--G--T-----T--A-G-G-T-GT	sq1024;size=73;	0	19	23	31	0	0	0	73	Bacteria	Myxococcota	Polyangia	Polyangiales	BIrii41	Unclassified_BIrii41
ASV 1016	CAC-G-CCG-T-AAA--CG--A-TG-G--A--TA-C---T-----A-G--C--T--G-T-T--G-G-G-G------------------------------------------------------GC-AA---------------------------------C-T-T--C-----A-G-T-G--G-C------TA--A----G-C-GAAA-G-T-GA-T--AA-G-T--A---T-C-CC-ACC-T--GGG-G-AG-TACGA--A-C--GCAA--GT--T-T-G-AA---------------------------------ACT-C--AAA--GGAA-TT-GA-CGGG-G-G--CCC-G-C--ACAAGCG-GTGG-A-G-CATGT-GG-T-T-T-AA-TT-C-G-A-TG-A---TACGC-G-AG-G-AA-CC-TT-A-CC-AA--GG-C---TT-A-A-A-T-G-C-----------A--G------A--C---T-G-----------------------A-CC-G------A-T--TT--G--G--A-A-A-C--A-G--A--T-C-T----T----------T-C------------G--CA-----A-------------G----A---------------CA-G-T--T---T--A--C-----A--A-G-G-T-GC	sq1025;size=73;	0	18	28	27	0	0	0	73	Bacteria	Bacteroidota	Bacteroidia	Flavobacteriales	Flavobacteriaceae	Flavobacterium
ASV 1017	CAT-G-CCG-T-AAA--CG--A-TG-T--C--AA-C---T-----A-G--C--C--G-T-T--G-G-G-G-A--C------------------------------------------------CTT-GA-----------------------------G-T-C-T-T--T-----A-G-T-G--G-C------GC--A----G-C-TAAC-G-C-GA-T--AA-G-T--T---G-A-CC-GCC-T--GGG-G-AG-TACGG--T-C--GCAA--GA--C-T-A-AA---------------------------------ACT-C--AAA--TGAA-TT-GA-CGGG-G-G--CCC-G-C--ACAAGCG-GTGG-A-G-CATGT-GG-T-T-T-AA-TT-C-G-A-TG-C---AACGC-G-AA-G-AA-CC-TT-A-CC-TG--GC-C---TT-G-A-C-A-T-G--------------T------C--T---G-G-----------------------A-AT-C------C-T--GT--A--G--A-G-A-T--A-C--G--G-G-A----G--T-G-----C-C------------T--TC-----G-------------G----G----A----A-----TC-A-G--A---A--C--A-----C--A-G-G-T-GC	sq1026;size=73;	0	0	53	20	0	0	0	73	Bacteria	Proteobacteria	Gammaproteobacteria	Pseudomonadales	Moraxellaceae	Unclassified_Moraxellaceae
ASV 1018	CAC-G-CCG-T-AAA--CG--T-TG-G--G--TA-C---T-----A-G--G--T--G-T-G--G-G-G-T-C--T-----------------------------------------------TATC-AA-C---------------------------G-G-A-T-T--C-----C-G-T-G--C-C------GA--A----G-C-TAAC-G-C-AT-T--AA-G-T--A---C-C-CC-GCC-T--GGG-G-AG-TACGG--C-C--GCAA--GG--C-T-A-AA---------------------------------ACT-C--AAA--GGAA-TT-GA-CGGG-G-G--CCC-G-C--ACAAGCA-GCGG-A-G-CATGT-TG-C-T-T-AA-TT-C-G-A-GG-C---AACGC-G-AA-G-AA-CC-TT-A-CC-TG--GG-T---TT-G-A-C-A-T-G-----------G--T------A--G---G-A-----------------------A-AA-G------C-C--AT--A--G--A-G-A-T--A-T--G--G-T-G----T----C-----C--------------T--TT-----T------------------G----G----------GC-C-T--A---T--C--A-----C--A-G-G-T-GG	sq1027;size=73;	0	0	33	40	0	0	0	73	Bacteria	Actinobacteriota	Acidimicrobiia	Microtrichales	Iamiaceae	Iamia
ASV 1019	CTA-G-CCG-T-AAA--CG--A-TG-A--G--CA-C---T-----A-G--G--T--G-T-C--G-G-G-T-C--C------------------------------------------------TTT-A------------------------------G-G-A-T-T--C-----G-G-T-G--C-C------GC--A----G-C-TAAC-G-C-AT-T--AA-G-T--G---C-T-CC-ACC-T--GGG-G-AC-TACGG--T-C--GCAA--GG--C-T-A-AA---------------------------------ACT-C--AAA--GGAA-TT-GA-CGGG-G-G--CCC-G-C--ACAAGCG-GTGG-A-A-CATGT-GGTT-T---AA-TT-C-GAA--G-C---TACGC-GAAA---AA-CC-TC-A-CC-AG--GG-C---TT-G-A-C-A-T-A-----------T--A------G--G---A-A-----------------------G-TA-G------TGA--AA--T--G--A-A-A-G--T-G--G-AA-C-G----A--C-C-----T-G------------T--CAA----GT------------C----A----G----G-----AG-C-C--T---A--T--A-----C--A-G-G-T-GC	sq1028;size=73;	0	0	73	0	0	0	0	73	Bacteria	Verrucomicrobiota	Omnitrophia	Omnitrophales	Omnitrophaceae	Candidatus Omnitrophus
ASV 1020	CAC-A-CTG-T-AAA--CG--A-TG-A--T--AA-C---T-----A-A--C--T--G-T-T--G-G-C-T------------------------------------------------------TT-C--------------------------------G-A-G-T--C-----A-G-T-G--G-T------AC--A----G-A-GAAA-T-C-GT-T--AA-G-T--T---A-T-CC-ACC-T--GGG-G-AG-TACGC--C-G--GCAA--CG--G-T-G-AA---------------------------------ACT-C--AAA--GGAA-TT-GA-CGGG-G-G--TCC-G-C--ACAAGCG-GTGG-A-G-CATGT-GG-T-T-T-AA-TT-C-G-A-TG-A---TACGC-G-AG-G-AA-CC-TT-A-CC-TA--GG-C---TA-G-A-A-T-G-T--------------G------A--A---G-G-----------------------A-AT-G------T-A--TC--A--G--A-A-A-T--G-G--T--G-C-A----G--T-------C-A------------G--CA-----A-------------T----G---------A-----CC-T-G--A---A--A--C-----A--A-G-G-T-GC	sq1029;size=73;	0	0	46	27	0	0	0	73	Bacteria	Bacteroidota	Bacteroidia	Cytophagales	Spirosomaceae	Arcicella
ASV 1021	CAC-G-CCC-T-AAA--CG--A-TG-T--C--TA-C---T-----A-G--T--T--G-T-C--G-G-G-T-C--T-------------------------------------------------TA-AT-----------------------------T-G-A-C-T--T-----G-G-T-A--A-C------GC--A----G-C-TAAC-G-C-GT-G--AA-G-T--A---G-A-CC-GCC-T--GGG-G-AG-TACGG--T-C--GCAA--GA--T-T-A-AA---------------------------------ACT-C--AAA--GGAA-TT-GA-CGGG-G-A--CCC-G-C--ACAAGCG-GTGG-A-T-GATGT-GG-A-T-T-AA-TT-C-G-A-TG-C---AACGC-G-AA-A-AA-CC-TT-A-CC-TA--CC-C---TT-G-A-C-A-T-G--------------G------A--T---G-G-----------------------A-AT-C------C-T--GA--A--G--A-G-A-T--T-T--A--G-G-A----G--T-GC----T-C------------G--CA-----A-------------G----A---GA----A-----CC-A-T--C---A--C--A-----C--A-G-G-T-GC	sq1030;size=73;	0	0	28	45	0	0	0	73	Bacteria	Proteobacteria	Gammaproteobacteria	Burkholderiales	Oxalobacteraceae	Unclassified_Oxalobacteraceae
ASV 1022	CAC-G-CTG-T-AAA--CG--A-TG-G--A--TA-C---T-----A-G--A--C--G-T-G--G-T-G-G-G--------------------------------------------------TCTT-GACC-----------------------------C-C-T-G--C-----C-G-T-G--T-C------GA--C----G-T-TAAC-A-C-AA-T--AA-G-T--A---T-C-CC-GCC-T--GGG-G-AG-TACGG--T-C--GCAA--GA--C-T-A-AA---------------------------------ACT-C--AAA--GGAA-TT-GA-CGGG-G-G--CCC-G-C--ACAAGCG-GTGG-A-T-CATGT-GG-T-T-T-AA-TT-C-G-A-AG-C---AACGC-G-AA-G-AA-CC-TT-A-CC-TG--GG-T---TT-G-A-C-A-T-C--------------C------T--T---T-G-----------------------A-AT-A------T-T--TT--A--G--A-G-A-T--A-A--A--A-T-A----G----GC----T-C------------G--CA-----A-------------G----A---GA----------CA-A-A--G---A--G--A-----C--A-G-G-T-GC	sq1031;size=73;	0	0	73	0	0	0	0	73	Unclassified	Unclassified	Unclassified	Unclassified	Unclassified	Unclassified
ASV 1023	CTA-G-CCT-T-AAA--CG--A-TG-C--A--TA-C---T-----A-G--A--T--G-T-T--G-G-A-G-G--------------------------------------------------GCTC-AA-CC----------------------------C-T-T-C--C-----A-G-T-A--T-C------GG--A----G-C-TAAC-G-C-GT-T--AA-G-T--A---T-G-CC-GCC-T--GGG-G-AG-TACGC--T-C--GCAA--GG--G-T-G-AA---------------------------------ACT-C--AAA--AGAA-TT-GA-CGGG-G-G--CCC-G-C--ACAAGCA-GTGG-A-G-CATGT-GG-T-T-T-AA-TT-C-G-A-TG-C---AACAC-G-AA-G-AA-CC-TT-A-CC-TG--GG-C---TC-G-A-A-A-T-G-----------T--A------G--A---G-G-----------------------A-CG-A------T-A--TC--A--G--A-G-A-T--G-A--T--A-T-T----T--C-------C-C------------G--AA-----A-------------G----G---------G-----TC-T-C--T---A--T--A-----T--A-G-G-T-GC	sq1032;size=73;	0	0	33	40	0	0	0	73	Unclassified	Unclassified	Unclassified	Unclassified	Unclassified	Unclassified
ASV 1024	CTG-G-CCG-T-AAA--CG--A-TG-A--G--CA-C---T-----A-G--C--T--G-G-G--A-G-G-G-A--C-------------------------------------------------GT-AG-----------------------------G-T-C-C-T--T-----C-C-C-A--A-C------GG--A----G-C-GAAA-G-T-GT-T--AA-G-T--G---C-T-CC-GCC-T--GGG-G-AG-TATGG--T-C--GCAA--GG--C-T-G-AA---------------------------------ACT-C--AAA--GGAA-TT-GA-CGGG-G-G--CTC-A-C--ACAAGCG-GTGG-A-G-CATGT-GG-C-T-C-AA-TT-C-G-A-GG-C---AACGC-G-AA-G-AA-CC-TT-ATCC-TA--GG-C---TT-G-A-C-A-T-G-----------G--T------T--G---G-A-----------------------T-GA-T------CTA--CC--T--G--A-A-A-G--G-G-CT-AG-G-T-------C-TG----C-C------------T--TC-----G-------------G----G---TG----A-----AA-C-A--A---T--C--A-----C--A-G-G-T-GC	sq1033;size=73;	0	0	0	0	73	0	0	73	Bacteria	Planctomycetota	Planctomycetes	Planctomycetales	uncultured	Unclassified_uncultured
ASV 1025	CAC-G-CCC-T-AAA--CG--A-TG-T--C--AA-C---T-----A-G--G--T--G-T-T--G-G-G-G-A--A---G---------------------------------------------GA-GA-------------------------C---T-T-T-C-T--T-----A-G-T-A--C-C------GC--A----G-C-TAAC-G-C-GT-G--AA-G-T--T---G-A-CC-GCC-T--GGG-G-AG-TACGG--T-C--GCAA--GA--T-T-A-AA---------------------------------ACT-C--AAA--GGAA-TT-GA-CGGG-G-A--CCC-G-C--ACAAGCG-GTGG-A-T-GATGT-GG-A-T-T-AA-TT-C-G-A-TG-C---AACGC-G-AA-A-AA-CC-TT-A-CC-TA--CC-C---TT-G-A-C-A-T-G--------------C------C--A---G-G-----------------------G-AT-T------C-T--GG--A--G--A-G-A-T--T-C--A--G-A-A----G--T-GC----C-C------------G--AA-----A-------------G----G---GA----G-----CC-T-G--G---A--C--A-----C--A-G-G-T-GC	sq1034;size=73;	0	0	0	0	73	0	0	73	Bacteria	Proteobacteria	Gammaproteobacteria	Burkholderiales	Rhodocyclaceae	Sterolibacterium
ASV 1026	CAC-G-CCG-T-AAA--CG--A-TG-G--A--TG-C---T-----A-G--C--C--G-T-C--A-G-C-A-A--G------------------------------------------------CAT-G------------------------------C-T-T-G-T--T-----G-G-T-G--G-C------GC--A----G-C-TAAC-G-C-AT-T--AA-G-C--A---T-C-CC-GCC-T--GGG-G-AG-TACGG--C-C--GCAA--GG--T-T-A-AA---------------------------------ACT-C--AAA--GGAA-TT-GA-CGGG-G-G--CCC-G-C--ACAAGCG-GTGG-A-G-CATGT-GG-T-T-T-AA-TT-C-G-A-CG-C---AACGC-G-CA-G-AA-CC-TT-A-CC-AA--CC-C---TT-G-A-C-A-T-G--------------T------C--C---G-G-----------------------T-CG-G------TTT--CC--A--G--A-A-A-T--G-G--A-TT-C-C----T--C-C-----C-A------------G--CA-----A-------------T----G----G----G-----CC-G-G--A---A--C--A-----C--A-G-G-T-GC	sq1035;size=73;	0	0	0	0	29	0	44	73	Bacteria	Proteobacteria	Alphaproteobacteria	Rhizobiales	Hyphomicrobiaceae	Pedomicrobium
ASV 1027	CAC-G-CCG-T-AAA--CG--A-TG-G--A--TG-C---T-----A-G--C--T--G-T-A--T-T-C-G-G--------------------------------------------------TATC-GACC-----------------------------C-C-G-G--G-----T-G-T-A--G-C------GA--A----G-C-TAAC-G-C-GT-T--AA-G-C--A---T-C-CC-GCC-T--GTG-G-AG-TACGA--G-C--GCAA--GC--T-T-A-AA---------------------------------ACA-T--AAA--GGAA-TT-GA-CGGG-G-A--CCC-G-C--ACAAGCG-GTGG-A-G-CGTGT-TG-T-T-T-AA-TT-C-G-A-TG-G---TAAGC-G-AA-G-AA-CC-TT-A-CC-CA--GG-C---TT-G-A-C-A-T-C--------------C------T--T---G-G-----------------------A-AG-T------T-T--TC--C--G--A-A-A-G--G-A--A--A-A-T----G--T-G-----C-T------------T--TA-----T-------------T----G----A----A-----CC-A-A--G---T--G--A-----C--A-G-G-T-GT	sq1036;size=73;	0	0	0	0	0	73	0	73	Bacteria	Patescibacteria	Saccharimonadia	Saccharimonadales	Unclassified_Saccharimonadales	Unclassified_Saccharimonadales
ASV 1028	CAC-G-CCC-T-AAA--CG--A-TG-T--C--AA-C---C-----A-G--G--T--G-T-T--G-G-G-G-A--A---G---------------------------------------------GA-GA-------------------------C---T-T-C-T-T--T-----A-G-T-A--C-C------GC--A----G-C-TAAC-G-C-GC-T--AA-G-T--T---G-A-CC-GCC-T--GGG-G-AG-TACGG--T-C--GCAA--GA--T-T-A-AA---------------------------------ACT-C--AAA--GGAA-TT-GA-CGGG-G-A--CCC-G-C--ACAAGCG-GTGG-A-T-TATGT-GG-A-T-T-AA-TT-C-G-A-TG-C---AACGC-G-AA-A-AA-CC-TT-A-CC-TA--CC-C---TT-G-A-C-A-T-G--------------C------C--A---G-G-----------------------A-AG-A------T-T--CC--A--G--A-G-A-T--G-G--G--A-T-T----G--T-GC----C-C------------G--CA-----A-------------G----G---GA----A-----CC-T-G--G---A--C--A-----C--A-G-G-T-GC	sq1037;size=73;	0	0	0	0	0	0	73	73	Bacteria	Proteobacteria	Gammaproteobacteria	Burkholderiales	Unclassified_Burkholderiales	Unclassified_Burkholderiales
ASV 1029	CAC-G-CTG-T-AAA--CG--A-TG-A--G--CG-C---T-----A-G--G--T--G-T-T--G-T---G-G-------------------------------------------------GTGTT-GACC-----------------------------C-C-T-A--C-----A-G-T-G--C-C------GC--A----G-C-TAAC-G-C-AT-T--AA-G-C--G---C-T-CC-GCC-T--GGG-A-AG-TACGG--C-C--GCAA--GG--C-T-A-AA---------------------------------ACT-C--AAA--GGAA-TT-GA-CGGG-G-G--CCC-G-C--ACAAGCG-GTGG-A-G-CATGT-GG-T-T-T-AA-TT-C-G-A-CG-C---AACGC-G-CA-G-AA-CC-TT-A-CC-TG--GT-C---TT-G-A-C-A-T-C--------------C------T--A---G-G-----------------------A-AT-C------C-G--CC--A--G--A-G-A-T--G-G--T--G-G-G----G--T-GC----C-C------------G--CA-----A-------------G----G---GA----A-----CC-T-A--G---A--G--A-----C--A-G-G-T-GC	sq1047;size=72;	0	0	0	0	72	0	0	72	Bacteria	Myxococcota	Myxococcia	Myxococcales	Anaeromyxobacteraceae	Anaeromyxobacter
ASV 1030	CAC-G-CCC-T-AAA--CG--A-TG-T--C--AA-C---T-----A-G--G--T--G-T-T--G-G-G-G-A--A---G---------------------------------------------GA-GA-------------------------C---T-T-C-T-T--T-----A-G-T-A--C-C------GC--A----G-C-TAAC-G-C-GA-T--AA-G-T--T---G-A-CC-GCC-T--GGG-G-AG-TACGG--T-C--GCAA--GA--T-T-A-AA---------------------------------ACT-C--AAA--GGAA-TT-GA-CGGG-G-A--CCC-G-C--ACAAGCG-GTGG-A-T-TATGT-GG-A-T-T-AA-TT-C-G-A-TG-C---AACGC-G-AA-A-AA-CC-TT-A-CC-TA--CC-C---TT-G-A-C-A-T-G--------------T------C--C---G-G-----------------------A-AG-T------T-G--CC--A--G--A-G-A-T--G-G--C--T-T-C----G--T-AC----C-C------------G--AA-----A-------------G----G---GA----G-----CC-G-G--A---A--C--A-----C--A-G-G-T-GC	sq1048;size=72;	0	0	0	0	72	0	0	72	Bacteria	Proteobacteria	Gammaproteobacteria	Burkholderiales	Gallionellaceae	Gallionella
ASV 1031	CAC-G-CCG-T-AAA--CT--A-TG-G--T--CG-C---T-----A-G--C--C--G-T-C--G-G-A-T-A--G------------------------------------------------CTT-G------------------------------C-T-A-T-T--C-----G-G-T-G--G-C------GC--A----G-C-TAAC-G-C-AT-T--AA-G-C--G---A-C-CC-GCC-T--GGG-G-AG-TACGG--C-C--GCAA--GG--T-T-A-AA---------------------------------ACT-C--AAA--GGAA-TT-GA-CGGG-G-G--CCC-G-C--ACAAGCG-GTGG-A-G-CATGT-GG-T-T-T-AA-TT-C-G-A-AG-C---AACGC-G-AA-G-AA-CC-TT-A-CC-TA--CC-C---TT-G-A-C-A-T-G--------------T------C--C---G-G-----------------------A-CG-G------TTG--GC--A--G--A-G-A-T--G-T--C-TT-C-C----T--C-C-----C-A------------G--CA-----A-------------T----G----G----G-----CC-G-G--A---A--C--A-----C--A-G-G-T-GC	sq1049;size=72;	0	0	0	0	18	0	54	72	Bacteria	Proteobacteria	Alphaproteobacteria	Rhizobiales	Hyphomicrobiaceae	Unclassified_Hyphomicrobiaceae
ASV 1032	CAC-G-CCC-T-AAA--CG--A-TG-T--C--AA-C---C-----A-G--G--T--G-T-T--G-G-G-G-A--A---G---------------------------------------------GA-GA-------------------------C---T-T-C-T-T--T-----A-G-T-A--C-C------GC--A----G-C-TAAC-G-C-GC-T--AA-G-T--T---G-A-CC-GCC-T--GGG-G-AG-TACGG--T-C--GCAA--GA--T-T-A-AA---------------------------------ACT-C--AAA--GGAA-TT-GA-CGGG-G-A--CCC-G-C--ACAAGCG-GTGG-A-T-TATGT-GG-A-T-T-AA-TT-C-G-A-TG-C---AACGC-G-AA-A-AA-CC-TT-A-CC-TA--CC-C---TT-G-A-C-A-T-G--------------C------C--C---G-G-----------------------A-AG-T------T-G--CC--A--G--A-G-A-T--G-G--C--T-T-C----G--T-GC----C-C------------G--AA-----A-------------G----G---GA----A-----CC-G-G--G---A--C--A-----C--A-G-G-T-GC	sq1050;size=72;	0	0	0	0	19	0	53	72	Bacteria	Proteobacteria	Gammaproteobacteria	Burkholderiales	Gallionellaceae	Unclassified_Gallionellaceae
ASV 1033	-AC-G-CCC-T-AAA--CG--A-TG-T--C--AA-C---T-----G-G--T--T--G-T-C--G-G-G-G-A--A-------------------------------------------------GC-AA-----------------------------T-T-C-C-T--T-----G-G-T-A--A-C------GA--A----G-C-TAAC-G-C-GT-G--AA-G-T--T---G-A-CC-GCC-T--GGG-G-AG-TACGG--C-C--GCAA--GG--T-T-A-AA---------------------------------ACT-C--AAA--GGAA-TT-GA-CGGG-G-A--CCC-G-C--ACAAGCG-GTGG-A-T-TATGT-GG-A-T-T-AA-TT-C-G-A-TG-C---AACGC-G-AA-A-AA-CC-TT-A-CC-TA--CC-C---TT-G-A-C-A-T-G--------------T------A--C---G-G-----------------------A-AC-C------T-C--GC--A--G--A-G-A-T--G-C--G--A-G-G----G--T-GC----C-C------------G--AA-----A-------------G----G---GA----A-----CC-G-T--A---A--C--A-----C--A-G-G-T-GC	sq1051;size=72;	0	0	0	0	13	0	59	72	Bacteria	Proteobacteria	Gammaproteobacteria	Burkholderiales	TRA3-20	Unclassified_TRA3-20
ASV 1034	CAC-G-CCC-T-AAA--CG--A-TG-T--C--AA-C---T-----A-G--G--T--G-T-T--G-G-A-G-A--A---G---------------------------------------------GA-GA-------------------------C---T-T-C-T-T--T-----A-G-T-A--C-C------GC--A----G-C-TAAC-G-C-GT-G--AA-G-T--T---G-A-CC-GCC-T--GGG-G-AG-TACGG--T-C--GCAA--GA--T-T-A-AA---------------------------------ACT-C--AAA--GGAA-TT-GA-CGGG-G-A--CCC-G-C--ACAAGCG-GTGG-A-T-TATGT-GG-A-T-T-AA-TT-C-G-A-TG-C---AACGC-G-AA-A-AA-CC-TT-A-CC-TA--CC-C---TT-G-A-C-A-T-G--------------C------C--A---G-G-----------------------A-AC-T------T-T--CC--A--G--A-G-A-T--G-G--A--T-T-G----G--T-GC----C-C------------G--AA-----A-------------G----G---GA----A-----CC-T-G--G---A--C--A-----C--A-G-G-T-GC	sq1052;size=72;	0	0	0	0	0	72	0	72	Bacteria	Proteobacteria	Gammaproteobacteria	Burkholderiales	Gallionellaceae	Unclassified_Gallionellaceae
ASV 1035	CAC-G-CCG-T-AAA--CG--A-TG-A--A--CG-C---T-----A-G--C--C--G-T-T--G-G-C-A-A--G------------------------------------------------CTT-G------------------------------C-T-T-G-T--C-----A-G-T-G--G-C------GC--A----G-C-TAAC-G-C-AT-T--AA-G-C--G---T-T-CC-GCC-T--GGG-G-AG-TACGG--C-C--GCAA--GG--T-T-G-AA---------------------------------ACT-C--AAA--GGAA-TT-GA-CGGG-G-G--CCC-G-C--ACAAGCG-GTGG-A-G-CATGT-GG-T-T-T-AA-TT-C-G-A-CG-C---AACGC-G-CA-G-AA-CC-TT-A-CC-AG--GC-T---TT-G-A-C-A-T-C--------------C------C--G---T-G-----------------------C-CA-C------G-C--TC--A--G--A-G-A-T--G-A--G--C-G-G----T--C-C-----C-C------------G--CA-----A-------------G----G----G----G-----CG-C-G--G---A--G--A-----C--A-G-G-T-GC	sq1040;size=72;	21	14	0	12	0	25	0	72	Bacteria	Proteobacteria	Alphaproteobacteria	Unclassified_Alphaproteobacteria	Unclassified_Alphaproteobacteria	Unclassified_Alphaproteobacteria
ASV 1036	TAT-G-CTG-T-AAA--CG--A-TG-T--G--CA-C---T-----T-G--G--T--G-T-T--G-G-G-C-C---------------------------------------------------GAT-TA-------------------------------G-G-T-T--C-----A-G-T-G--C-C------GA--A----G-C-TAAC-G-C-GA-T--AA-G-T--G---C-A-CC-GCC-T--GGG-G-AG-TATGC--T-C--GCAA--GG--G-T-G-AA---------------------------------ACT-C--AAA--GGAA-TT-GA-CGGG-G-G--CCC-G-C--ACAAGCG-GTGG-A-T-TATGT-GG-T-T-T-AA-TT-C-G-A-TG-A---TACGC-G-AG-A-AA-CC-TT-A-CC-AG--GG-T---TT-G-A-C-A-T-G-----------T--G------C--A---G-G-----------------------A-AT-A------G-T--TC--A--G--A-G-A-T--G-G--A--C-T-A----G--C-------C-C------------G--CA-----A-------------G----G---------G-----TC-T-G--T---A--C--A-----C--A-G-G-T-GC	sq1041;size=72;	0	20	28	24	0	0	0	72	Bacteria	Spirochaetota	Spirochaetia	Spirochaetales	Spirochaetaceae	Spirochaeta 2
ASV 1037	CAC-G-CCC-T-AAA--CG--A-TG-A--A--CA-C---T-----A-G--T--C--G-T-C--G-G-G-T-A--G------------------------------------------------CTA-GT-----------------------------C-T-A-T-T--C-----G-G-T-G--A-C------GC--A----G-C-TAAC-G-C-AT-T--AA-G-T--G---T-T-CC-GCC-T--GGG-G-AG-TACGG--C-C--GCAA--GG--T-T-A-AA---------------------------------ACT-C--AAA--GGAA-TA-GA-CGGG-G-A--CCC-G-C--ACAAGCG-GTGG-A-G-CATGT-GG-T-T-T-AA-TT-C-G-A-AG-A---TACGC-G-AA-G-AA-CC-TT-A-CC-CG--GA-C---TT-G-A-C-A-T-G--------------T------A--A---A-G-----------------------A-AT-C------C-T--GC--A--G--A-A-A-T--G-T--A--A-G-A----G--T-GCT---A-G------------C--TT-----G-------------C----T--AGA----A-----CT-T-T--A---A--C--A-----C--A-G-G-T-GC	sq1042;size=72;	0	54	18	0	0	0	0	72	Bacteria	Campylobacterota	Campylobacteria	Campylobacterales	uncultured	Unclassified_uncultured
ASV 1038	CAC-G-CCC-T-AAA--CG--A-TG-A--T--TA-C---T-----C-G--A--C--A-T-A--C-G-C-G-----------------------------------------------------ATA-CAC--------------------------------A-G-T--G-----T-G-T-G--T-C------TG--A----G-C-GAAA-G-C-AT-T--AA-G-T--A---A-T-CC-ACC-T--GGG-A-AG-TACGT--C-C--GCAA--GG--A-T-G-AA---------------------------------ACT-C--AAA--GGAA-TT-GA-CGGG-G-G--TCC-G-C--ACAAGCG-GTGG-A-G-CATGT-GG-T-T-T-AA-TT-C-G-A-TG-A---TACGC-G-AG-G-AA-CC-TT-A-CC-TG--GG-C---TA-G-A-A-T-G-C-----------T--G------C--C---T-G-----------------------A-CT-G------T-C--CC--T--G--A-A-A-G--G-G--G--A-T-T----T--T-A-----T-A------------G--CA-----A-------------T----A----T----A-----CA-G-G--T---A--G--T-----A--A-G-G-T-GC	sq1043;size=72;	0	18	18	36	0	0	0	72	Bacteria	Bacteroidota	Bacteroidia	Chitinophagales	Chitinophagaceae	Edaphobaculum
ASV 1039	CAC-G-CCG-T-AAA--CG--A-TG-A--G--TG-C---T-----A-G--A--C--G-C-T--G-G-G-G-G--G------------------------------------------------TTA-A------------------------------C-C-C-T-T--C-----G-G-T-G--T-C------GC--A----G-C-TAAC-G-C-AT-T--AA-G-C--A---C-T-CC-GCC-T--GGG-G-AG-TACGG--C-C--GCAA--GG--T-T-G-AA---------------------------------ACT-C--AAA--GGAA-TT-GA-CGGG-G-G--CCC-G-C--ACAAGCG-GTGG-A-G-CATGT-GG-T-T-T-AA-TT-C-G-A-AG-C---AACGC-G-AA-G-AA-CC-TT-A-CC-AG--CC-C---TT-G-A-C-A-T-G--------------G------G--G---A-GT----------------------A-TG-G------GTC--GC--A--G--A-G-A-C--G-T--G-AC-C-C----T--T-C-----A-G------------T--TC-----GG------------C----T----G----G-----CT-C-C--C---A--C--A-----C--A-G-G-T-GC	sq1044;size=72;	0	0	13	0	0	0	59	72	Bacteria	Proteobacteria	Alphaproteobacteria	uncultured	Unclassified_uncultured	Unclassified_uncultured
ASV 1040	CAC-G-CCC-T-AAA--CG--A-TG-A--T--GA-C---T-----A-G--T--T--G-T-T--G-G-A-G-G--A---G---------------------------------------------TT-AAA----------------------------T-C-C-T-T--T-----A-G-T-A--A-C------GC--A----G-C-TAAC-G-C-GA-G--AA-G-T--C---A-T-CC-GCC-T--GGG-G-AG-TACGG--T-C--GCAA--GA--T-T-A-AA---------------------------------ACT-C--AAA--GGAA-TT-GA-CGGG-G-G--CCC-G-C--ACAAGCG-GTGG-A-T-GATGT-GG-T-T-T-AA-TT-C-G-A-CG-C---AACGC-G-AA-A-AA-CC-TT-A-CC-TA--CC-C---TT-G-A-C-A-T-G--------------T------A--C---G-G-----------------------A-AC-C------T-C--GC--A--G--A-G-A-T--G-C--G--G-G-G----G--T-GC----C-C------------G--AA-----A-------------G----G---GA----G-----CC-G-T--A---A--C--A-----C--A-G-G-T-GC	sq1045;size=72;	0	0	72	0	0	0	0	72	Bacteria	Proteobacteria	Gammaproteobacteria	Burkholderiales	Nitrosomonadaceae	MND1
ASV 1041	CAT-G-CCG-T-AAA--CG--T-TG-G--G--CA-C---T-----A-G--G--T--G-T-G--G-G-T-C-T--C-----------------------------------------------AACC-AA-C---------------------------G-A-G-A-T--C-----C-G-C-G--C-C------GT--C----G-C-TAAC-G-C-AT-T--AA-G-T--G---C-C-CC-GCC-T--GGG-G-AG-TACGG--C-C--GCAA--GG--T-T-A-AA---------------------------------ACT-C--AAA--GGAA-TT-GA-CGGG-G-G--CCC-G-C--ACAAGCA-GCGG-A-G-CGTGT-TG-C-T-T-AA-TT-C-G-A-TG-C---TACGC-G-AA-G-AA-CC-TT-A-CC-TG--GG-T---TT-G-A-C-A-T-G-----------T--G------G--G---G-A-----------------------A-AA-G------C-A--CT--A--G--A-G-A-T--A-G--T--G-T-G----T----C-----C--------------T--TC-----G------------------G----G----------GC-C-T--C---A--C--A-----C--A-G-G-T-GG	sq1046;size=72;	0	0	0	0	72	0	0	72	Bacteria	Actinobacteriota	Acidimicrobiia	Microtrichales	Ilumatobacteraceae	Unclassified_Ilumatobacteraceae
ASV 1042	CAC-G-CCG-T-AAA--CG--T-TG-G--G--CA-C---T-----A-G--G--T--G-T-G--G-G-G-A-C--T-----------------------------------------------ATTC-AA-C---------------------------G-G-T-C-T--C-----C-G-T-G--C-C------GC--A----G-C-TAAC-G-C-AT-T--AA-G-T--G---C-C-CC-GCC-T--GGG-G-AG-TACGG--C-C--GCAA--GG--C-T-A-AA---------------------------------ACT-C--AAA--GGAA-TT-GA-CGGG-G-G--CCC-G-C--ACAAGCG-GCGG-A-G-CATGT-GG-C-T-T-AA-TT-C-G-A-TG-C---AACGC-G-AA-G-AA-CC-TT-A-CC-TG--GG-T---TT-G-A-C-A-T-G-----------T--A------G--G---G-A-----------------------A-AA-G------C-C--GT--A--G--A-G-A-T--A-C--G--G-T-G----T----C-----C--------------T--TT-----T------------------G----G----------GC-C-C--T---A--C--A-----C--A-G-G-T-GG	sq1053;size=72;	0	0	0	0	0	72	0	72	Bacteria	Actinobacteriota	Acidimicrobiia	uncultured	Unclassified_uncultured	Unclassified_uncultured
ASV 1043	CAC-G-CTG-T-AAA--CG--A-TG-G--A--TG-C---T-----A-G--C--C--G-T-T--G-G-G-G-A--G------------------------------------------------CTT-G------------------------------C-T-C-T-T--C-----A-G-T-G--G-C------GC--A----G-C-TAAC-G-C-TT-T--AA-G-C--A---T-C-CC-GCC-T--GGG-G-AG-TACGG--T-C--GCAA--GA--T-T-A-AA---------------------------------ACT-C--AAA--GGAA-TT-GA-CGGG-G-G--CCC-G-C--ACAAGCG-GTGG-A-G-CATGT-GG-T-T-T-AA-TT-C-G-A-AG-C---AACGC-G-CA-G-AA-CC-TT-A-CC-AG--CT-T---TT-G-A-C-A-T-G------------T-C------C--T---G-G-----------------------A-CG-G------ATT--GC--A--G--A-G-A-T--G-C--G-GT-C-T----T----C-----C-C------------T--TC-----G-------------G----G----G----------CC-G-G--G-A-A--C--A-----C--A-G-G-T-GC	sq1054;size=72;	0	0	0	0	0	72	0	72	Bacteria	Proteobacteria	Alphaproteobacteria	Rhizobiales	Beijerinckiaceae	Roseiarcus
ASV 1044	CAC-G-CCG-T-AAA--CG--A-TG-G--A--TG-C---T-----A-G--C--C--G-T-T--G-G-G-G-A--G------------------------------------------------CTT-G------------------------------C-T-C-T-T--C-----A-G-T-G--G-C------GC--A----G-C-TAAC-G-C-TT-T--AA-G-C--A---T-C-CC-GCC-T--GGG-G-AG-TACGG--T-C--GCAA--GA--T-T-A-AA---------------------------------ACT-C--AAA--GGAA-TT-GA-CGGG-G-G--CCC-G-C--ACAAGCG-GTGG-A-G-CATGT-GG-T-T-T-AA-TT-C-G-A-AG-C---AACGC-G-CA-G-AA-CC-TT-A-CC-AG--CT-T---TT-G-A-C-A-T-G--------------C------C--C---G-GT----------------------A-TG-A------TCG--CC--A--G--A-G-A-T--G-G--C-TT-T-C----T--T-C-----C-C------------G--CA-----A-------------G----G----G----G-----CC-G-G--A---G--C--A-----C--A-G-G-T-GC	sq1055;size=72;	0	0	0	0	0	72	0	72	Bacteria	Proteobacteria	Alphaproteobacteria	Rhizobiales	Beijerinckiaceae	Methylocystis
ASV 1045	CAC-G-CCC-T-AAA--CG--A-TG-C--A--TA-T---T-----T-G--G--T--G-T-G--G-G-T-C-A--T-------------------------------------------------TC-AG-----------------------------T-T-G-A-T--C-----C-G-T-G--C-C------GG--A----G-C-TAAC-G-C-GT-T--AA-A-T--A---T-G-CC-GCC-T--GGG-G-AG-TACAG--T-C--GCAA--GG--C-T-G-AA---------------------------------ACT-C--AAA--GGAA-TT-GA-CGGG-G-G--CCC-G-C--ACAAGCG-GTGG-A-G-CATGT-GG-T-T-C-AA-TT-C-G-A-CG-C---AACGC-G-AA-G-AA-CC-TT-A-CC-TG--GG-C---TC-G-A-A-C-G-G-----------C--T------G--G---T-C-----------------------AACG-G------A-G--GT--G--G--A-A-A-C--A-T--C--T-T-T----A--C-C-----C-C------------G--CA-----A-------------G----G----G----G-----GT-C-C--A---G--T--C-----G--A-G-G-T-GC	sq1056;size=72;	0	0	0	0	0	58	14	72	Bacteria	Acidobacteriota	Acidobacteriae	Solibacterales	Solibacteraceae	Candidatus Solibacter
ASV 1046	CAC-G-CCC-T-AAA--CG--A-TG-A--T--TA-C---T-----C-G--A--C--A-T-C--A-G-C-G-----------------------------------------------------ATA-CAC--------------------------------T-G-T--T-----G-G-T-G--T-C------TG--A----G-C-GAAA-G-C-AT-T--AA-G-T--A---A-T-CC-ACC-T--GGG-A-AG-TACGA--C-C--GCAA--GG--T-T-G-AA---------------------------------ACT-C--AAA--GGAA-TT-GA-CGGG-G-G--TCC-G-C--ACAAGCG-GTGG-A-G-CATGT-GG-T-T-T-AA-TT-C-G-A-TG-A---TACGC-G-AG-G-AA-CC-TT-A-CC-TG--GG-C---TA-G-A-A-T-G-C-----------A--T------T--T---T-G-----------------------A-CC-G------T-G--GG--T--G--A-A-A-G--C-T--C--A-C-T----T--T-G-----T-A------------G--CA-----A-------------T----A----C----A-----CA-A-T--T---T--G--T-----A--A-G-G-T-GC	sq1039;size=72;	42	0	0	0	0	30	0	72	Bacteria	Bacteroidota	Bacteroidia	Chitinophagales	Chitinophagaceae	Unclassified_Chitinophagaceae
ASV 1047	CAC-G-CCC-T-AAA--CG--A-TG-T--C--GA-C---T-----A-G--T--T--G-T-T--G-G-G-G-A--A---G---------------------------------------------GA-GA-------------------------C---T-T-C-C-T--T-----A-G-T-A--A-C------GC--A----G-C-TAAC-G-C-GT-G--AA-G-T--C---G-A-CC-GCC-T--GGG-G-AG-TACGG--C-C--GCAA--GG--T-T-A-AA---------------------------------ACT-C--AAA--GGAA-TT-GA-CGGG-G-A--CCC-G-C--ACAAGCG-GTGG-A-T-GATGT-GG-A-T-T-AA-TT-C-G-A-TG-C---AACGC-G-AA-G-AA-CC-TT-A-CC-TA--CC-C---TT-G-A-C-A-T-G--------------T------G--C---G-C-----------------------A-AG-C------T-G--CC--G--G--A-A-A-G--G-G--C--A-G-C----G--T-GC----C-C------------G--AA-----A-------------G----G---GA----G-----CC-G-C--A---A--C--A-----C--A-G-G-T-GC	sq1066;size=71;	0	0	0	0	7	0	64	71	Bacteria	Proteobacteria	Gammaproteobacteria	Burkholderiales	Nitrosomonadaceae	Unclassified_Nitrosomonadaceae
ASV 1048	CAC-G-CTG-T-AAA--CG--A-TG-T--G--CG-C---T-----G-G--A--T--G-T-T--G-G-G-G-G--G------------------------------------------------CTC-AG-----------------------------C-C-C-T-T--C-----A-G-T-G--T-C------GT--A----G-C-TAAC-G-C-GG-T--AA-G-C--G---C-A-CC-GCC-T--GGG-G-AG-TACGG--C-C--GCAA--GG--T-T-G-AA---------------------------------ACT-C--AAA--GGAA-TT-GA-CGGG-G-G--CCC-G-C--ACAAGCG-GTGG-A-G-CATGT-GG-T-T-T-AA-TT-C-G-A-AG-C---AACGC-G-CA-G-AA-CC-TT-A-CC-AG--GG-C---TT-G-A-C-A-T-G------------G-G------G--A---G-G-----------------------G-CC-G------G-T--CC--A--G--A-G-A-T--G-G--A--T-C-T----T----C-----C-C------------G--CA-----A-------------G----G----G----------CC-T-C--C-C-G--C--A-----C--A-G-G-T-GT	sq1067;size=71;	0	0	0	0	0	71	0	71	Bacteria	Proteobacteria	Alphaproteobacteria	Acetobacterales	Acetobacteraceae	Unclassified_Acetobacteraceae
ASV 1049	CAC-G-CCA-T-AAA--CG--A-TC-A--G--AA-C---T-----A-G--A--C--G-T-T--G-A-G-A-G--G------------------------------------------------GTA-AG-----------------------------C-C-T-C-C--C-----A-G-T-G--T-C------GA--A----G-C-TAAC-G-C-GA-T--AA-G-T--T---C-T-GC-GCC-T--GGG-G-AG-TACGG--C-C--GCAA--GG--T-T-G-AA---------------------------------ACT-C--AAA--GGAA-TT-GA-CGGG-G-A--CCC-G-C--ACAAGCG-GTGG-A-G-CATGT-GG-T-T-T-AA-TT-C-G-A-TG-C---AACGC-G-AA-G-AA-CC-TT-A-CC-TG--GC-C---TT-G-A-C-A-T-C--------------C------T--C---G-G-----------------------A-AC-C------C-T--GC--A--G--A-G-A-T--G-C--G--G-G-G----G--T-G-----C-C------------T--TC-----G-------------G----G----A----A-----CC-G-A--G---A--G--A-----C--A-G-G-T-GC	sq1068;size=71;	0	0	0	0	0	71	0	71	Bacteria	Proteobacteria	Gammaproteobacteria	Unclassified_Gammaproteobacteria	Unclassified_Gammaproteobacteria	Unclassified_Gammaproteobacteria
ASV 1050	CAC-G-CTG-T-AAA--CG--A-TG-T--G--CG-C---T-----G-G--A--T--G-T-T--G-G-G-C-G--G------------------------------------------------CTT-AG-----------------------------C-C-G-T-T--C-----A-G-T-G--T-C------GT--A----G-C-CAAC-G-C-GG-T--AA-G-C--G---C-A-CC-GCC-T--GGG-G-AG-TACGG--C-C--GCAA--GG--T-T-G-AA---------------------------------ACT-C--AAA--GGAA-TT-GA-CGGG-G-G--CCC-G-C--ACAAGCG-GTGG-A-G-CATGT-GG-T-T-T-AA-TT-C-G-A-CG-C---AACGC-G-CA-G-AA-CC-TT-A-CC-AG--GG-C---TT-G-A-C-A-T-G------------G-G------G--A---G-G-----------------------C-TG-G------G-T--CC--A--G--A-G-A-T--G-G--G--C-C-G----T--T-C-------C------------G--CA-----A------------------G----G----A-----CC-T-C--C-T-G--C--A-----C--A-G-G-T-GC	sq1059;size=71;	16	11	0	14	0	30	0	71	Bacteria	Proteobacteria	Alphaproteobacteria	Acetobacterales	Acetobacteraceae	Unclassified_Acetobacteraceae
ASV 1051	CAC-G-CTG-T-AAA--CG--A-TG-G--C--CA-C---T-----A-G--G--T--G-T-G--C-G-G-G-G--------------------------------------------------TATC-GA-CC----------------------------C-C-C-T--G-----C-G-T-G--C-C------GG--A----G-C-TAAC-G-C-AC-T--AA-G-T--G---G-C-CC-GCC-T--GGG-G-AG-TACGG--C-C--GCAA--GG--T-T-A-AA---------------------------------ACT-C--AAA--GGAA-TT-GA-CGGG-G-A--CCC-G-C--ACAAGCA-GCGG-A-G-CGTGT-GG-T-T-T-AA-TT-C-G-A-TG-C---GACGC-G-AA-G-AA-CC-TT-A-CC-TG--GG-----TT-C-A-A-T-T-C-----------A--T------G--G---T-G-----------------------C-AC-C--------A--GG--G--G--T-T-A-T--G-C--C--CTG-T----C--C-------C-C------------G--CA-----A-------------G----G---------GG----CG-C-C--A---T--G--A-----A--C-G-G-T-GC	sq1060;size=71;	10	3	0	3	0	55	0	71	Unclassified	Unclassified	Unclassified	Unclassified	Unclassified	Unclassified
ASV 1052	CAC-A-CTG-T-AAA--CG--A-TG-T--G--CA-C---T-----A-G--G--T--G-C-T--G-G-G-A-C----------------------------------------------------GG-AT-------------------------------G-T-T-T--C-----A-G-T-G--C-C------GG--A----G-C-TAAC-G-C-GG-T--AA-G-T--G---C-A-CC-GCC-T--GGG-G-AG-TATGC--T-C--GCAA--GG--G-T-G-AA---------------------------------ACT-C--AAA--GGAA-TT-GA-CGGG-G-G--CCC-G-C--ACAAGCG-GTGG-A-G-CATGT-GG-T-T-T-AA-TT-C-G-A-TG-G---TACGC-G-AG-G-AA-CC-TT-A-CC-TG--GG-T---TT-G-A-C-A-T-A-----------C--G------G--G---G-G-----------------------A-AT-G------C-G--GT--A--G--A-G-A-T--A-T--C--G-C-A----G--C-C-----T-A------------G--CA-----A-------------T----A----G----G-----CC-C-C--T---G--T--A-----C--A-G-G-T-GC	sq1061;size=71;	12	0	0	0	0	59	0	71	Bacteria	Spirochaetota	Spirochaetia	Spirochaetales	Spirochaetaceae	Unclassified_Spirochaetaceae
ASV 1053	CAC-G-CCC-T-AAA--CG--A-TG-T--C--TA-C---T-----A-G--T--T--G-T-T--G-G-G-G-T--T-------------------------------------------------TT-CG-----------------------------A-A-C-C-T--T-----A-G-T-A--A-C------GC--A----G-C-TAAC-G-C-GT-G--AA-G-T--A---G-A-CC-GCC-T--GGG-G-AG-TACGG--T-C--GCAA--GA--T-T-A-AA---------------------------------ACT-C--AAA--GGAA-TT-GA-CGGG-G-A--CCC-G-C--ACAAGCG-GTGG-A-T-GATGT-GG-A-T-T-AA-TT-C-G-A-TG-C---AACGC-G-AA-A-AA-CC-TT-A-CC-TA--CA-C---TT-G-A-C-A-T-G--------------C------C--A---A-G-----------------------A-AG-T------T-T--TC--A--G--A-G-A-T--G-A--A--T-T-C----G--T-GC----T-C------------G--CA-----A-------------G----A---GA----G-----CT-T-G--G---A--C--A-----C--A-G-G-T-GC	sq1062;size=71;	0	0	44	27	0	0	0	71	Unclassified	Unclassified	Unclassified	Unclassified	Unclassified	Unclassified
ASV 1054	CAC-G-CCG-T-AAA--CG--A-TG-G--G--TG-C---T-----A-G--G--T--G-T-C--G-C-G-G-G--------------------------------------------------CTTT-GACC-----------------------------C-C-T-G--C-----G-G-T-G--C-C------GT--A----G-C-TAAC-G-C-AT-T--AA-G-C--A---C-C-CC-GCC-T--GGG-G-AG-TACGG--C-C--GCAA--GG--C-T-A-AA---------------------------------ACT-C--AAA--GGAA-TT-GA-CGGG-G-G--CCC-G-C--ACAAGCG-GTGG-A-G-CATGT-GG-T-T-C-AA-TT-C-G-A-CG-C---AACGC-G-CA-G-AA-CC-TT-A-CC-TG--GG-C---TA-G-A-A-A-A-T--------------G------C--G---A-G-----------------------A-AC-C------T-G--GT--T--G--A-A-A-G--A-T--C--G-G-G----G--T-GC----T-C------------T--TC-----G-------------G----A---GA----A-----CT-C-G--T---A--G--T-----T--A-G-G-T-GC	sq1063;size=71;	0	0	21	16	34	0	0	71	Bacteria	Myxococcota	Polyangia	Polyangiales	Unclassified_Polyangiales	Unclassified_Polyangiales
ASV 1055	CAC-G-CCC-T-AAA--CG--A-TG-G--A--TA-C---T-----C-G--A--C--A-T-A--C-G-C-G-----------------------------------------------------ATA-TAC--------------------------------T-G-T--G-----T-G-T-G--T-C------TG--A----G-C-GAAA-G-C-AT-T--AA-G-T--A---T-C-CC-ACC-T--GGG-A-AG-TACGA--T-C--GCAA--GA--T-T-G-AA---------------------------------ACT-C--AAA--GGAA-TT-GG-CGGG-G-G--TCC-G-C--ACAAGCG-GTGG-A-G-CATGT-GG-T-T-T-AA-TT-C-G-A-TG-A---TACGC-G-AG-G-AA-CC-TT-A-CC-TG--GG-C---TA-G-A-A-T-G-T-----------C--A------C--G---T-G-----------------------A-CA-G------A-G--GG--T--G--A-A-A-G--C-T--C--T-C-C----T--T-A-----T-A------------G--CA-----A-------------T----A----T----A-----CA-C-G--T---G--A--T-----A--A-G-G-T-GC	sq1064;size=71;	0	0	0	0	71	0	0	71	Bacteria	Bacteroidota	Bacteroidia	Chitinophagales	Chitinophagaceae	uncultured
ASV 1056	CAC-G-CCA-T-AAA--CG--A-TG-A--G--GA-C---T-----A-G--A--C--G-T-T--G-T-G-G-G--A------------------------------------------------TTT-AA-----------------------------T-C-T-C-T--C-----A-G-T-G--T-C------GT--A----G-C-TAAC-G-C-GC-T--AA-G-T--C---C-T-CC-GCC-T--GGG-G-AG-TACGG--C-C--GCAA--GG--T-T-G-AA---------------------------------ACT-C--AAA--GGAA-TT-GA-CGGG-G-A--CCC-G-C--ACAAGCG-GTGG-A-G-CATGT-GG-T-T-T-AA-TT-C-G-A-TG-C---AACGC-G-AA-G-AA-CC-TT-A-CC-TG--GC-C---TT-G-A-C-A-T-C--------------T------A--C---G-G-----------------------A-AG-T------C-T--GC--A--G--A-G-A-T--G-C--G--G-A-T----G--T-G-----C-C------------G--CA-----A-------------G----G----A----A-----CC-G-T--A---A--G--A-----C--A-G-G-T-GC	sq1065;size=71;	0	0	0	0	55	0	16	71	Bacteria	Proteobacteria	Gammaproteobacteria	Gammaproteobacteria Incertae Sedis	Unknown Family	Unclassified_Unknown Family
ASV 1057	CGC-A-CTG-T-AAA--CG--A-TG-A--T--CA-C---T-----C-G--C--T--G-T-G--T-G-C-G-----------------------------------------------------ATA-GAC--------------------------------A-G-T--A-----C-G-C-G--G-C------CA--A----G-C-GAAA-G-C-GC-T--AA-G-T--G---A-T-CC-ACC-T--GGG-G-AG-TACGC--C-C--GCAA--GG--G-T-G-AA---------------------------------ACT-C--AAA--GGAA-TT-GA-CGGG-G-G--TCC-G-C--ACAAGCG-GTGG-A-G-CATGT-GG-T-T-T-AA-TT-C-G-A-TG-A---TACGC-G-AG-G-AA-CC-TT-A-CC-TG--GG-C---TA-G-A-A-T-G-T--------------G------A--A---G-G-----------------------A-AT-A------T-T--TC--A--G--A-A-A-T--G-G--G--A-T-A----G--T-------C-A------------G--CA-----A-------------T----G---------A-----CC-T-G--A---A--A--C-----A--A-G-G-T-GC	sq1057;size=71;	55	0	0	16	0	0	0	71	Unclassified	Unclassified	Unclassified	Unclassified	Unclassified	Unclassified
ASV 1058	CAC-G-CTG-T-AAA--CG--A-TG-T--C--AA-C---T-----A-G--C--T--G-T-T--G-G-T-C-A--T------------------------------------------------ATA-AAA----------------------------G-T-G-A-T--T-----A-G-T-G--G-C------GC--A----G-C-AAAC-G-C-GA-T--AA-G-T--T---G-A-CC-GCC-T--GGG-G-AG-TACGG--T-C--GCAA--GA--T-T-A-AA---------------------------------ACT-C--AAA--GGAA-TT-GA-CGGG-G-G--CCC-G-C--ACAAGCG-GTGG-A-G-CATGT-GG-T-T-T-AA-TT-C-G-A-TG-C---AACGC-G-AA-G-AA-CC-TT-A-CC-TA--CC-C---TT-G-A-C-A-T-A--------------C------A--G---T-G-----------------------G-AG-C------T-T--GC--A--G--A-G-A-T--G-C--G--A-G-T----G--T-G-----C-C------------T--TC-----G-------------G----G----A----A-----CA-C-T--G---C--T--A-----C--A-G-G-T-GC	sq1058;size=71;	48	0	0	23	0	0	0	71	Bacteria	Proteobacteria	Gammaproteobacteria	Legionellales	Legionellaceae	Legionella
ASV 1059	CCA-G-CCG-T-AAA--CG--T-TG-A--G--TG-C---T-----A-G--G--T--G-T-T--G-G-A-T-G--------------------------------------------------TAT--GA-CC----------------------------C-A-T-T--C-----A-G-T-G--C-C------GC--A----G-G-AAAC-C-C-AA-T--AA-G-C--A---C-T-CC-GCC-T--GGG-G-AG-TACGG--C-C--GCAA--GG--C-T-A-AA---------------------------------ACT-C--AAA--GGAA-TT-GA-CGGG-G-G--CCC-G-C--ACAAGCG-GTGG-A-G-CATGT-GG-T-T-C-AA-TT-C-G-A-CG-C---AACGC-G-AA-G-AA-CC-TT-A-CC-AG--GG-C---TT-G-A-C-A-T-C--------------C------T--C---T-G-----------------------T-AA-A------G-T--GC--A--G--A-A-A-T--G-C--A--C-T-C----C--C-C-----A-T------------G--GCA----A-------------C----A---TG----G-----CA-G-G--G---T--G--A-----C--A-G-G-T-GC	sq1069;size=70;	3	0	0	0	0	64	3	70	Unclassified	Unclassified	Unclassified	Unclassified	Unclassified	Unclassified
ASV 1060	CAC-G-CCC-T-AAA--CG--A-TG-T--C--GA-C---T-----A-G--T--T--G-T-T--G-G-A-C-G--G-------------------------------------------------GT-TA-----------------------------C-T-G-T-T--C-----A-G-T-A--A-C------GT--A----G-C-TAAC-G-C-GT-G--AA-G-T--C---G-A-CC-GCC-T--GGG-G-AG-TACGG--C-C--GCAA--GG--T-T-A-AA---------------------------------ACT-C--AAA--GGAA-TT-GA-CGGG-G-A--CCC-G-C--ACAAGCG-GTGG-A-T-GATGT-GG-T-T-T-AA-TT-C-G-A-TG-C---AACGC-G-AA-A-AA-CC-TT-A-CC-TA--CC-C---TT-G-A-C-A-T-G--------------C------C--A---G-G-----------------------A-AC-T------T-A--CC--A--G--A-G-A-T--G-G--T--T-T-G----G--T-GC----T-C------------G--AA-----A-------------G----A---GA----G-----CC-T-G--G---A--C--A-----C--A-G-G-T-GC	sq1070;size=70;	38	0	0	32	0	0	0	70	Bacteria	Proteobacteria	Gammaproteobacteria	Burkholderiales	Comamonadaceae	Thiomonas
ASV 1061	CAC-G-CCC-T-AAA--CG--A-TG-T--C--AA-C---T-----A-G--T--T--G-T-C--G-G-G-G-A--A-------------------------------------------------GC-AA-----------------------------T-T-C-C-T--T-----G-G-T-A--A-C------GC--A----G-C-TAAC-G-C-GT-G--AA-G-T--T---G-A-CC-GCC-T--GGG-G-AG-TACGG--T-C--GCAA--GA--T-T-A-AA---------------------------------ACT-C--AAA--GGAA-TT-GA-CGGG-G-A--CCC-G-C--ACAAGCG-GTGG-A-T-GATGT-GG-A-T-T-AA-TT-C-G-A-TG-C---AACGC-G-AA-A-AA-CC-TT-A-CC-TA--CC-C---TT-G-A-C-A-T-G--------------T------C--C---A-G-----------------------A-AC-C------C-T--GC--T--G--A-A-A-G--G-T--G--G-G-G----G--T-GC----C-C------------G--AA-----A-------------G----G---GA----A-----TT-G-G--A---A--C--A-----C--A-G-G-T-GC	sq1076;size=70;	0	0	32	38	0	0	0	70	Bacteria	Proteobacteria	Gammaproteobacteria	Burkholderiales	Sutterellaceae	AAP99
ASV 1062	CAC-G-CCG-T-AAA--CG--A-TG-G--G--TG-C---T-----A-G--G--T--G-T-G--G-G-G-G-G--T---G---------------------------------------------TC-GA-------------------------C---T-C-C-C-T--C-----C-G-T-G--C-C------GC--A----G-C-TAAC-G-C-AT-T--AA-G-C--A---C-C-CC-GCC-T--GGG-G-AG-TACGG--C-C--GCAA--GG--C-T-A-AA---------------------------------ACT-C--AAA--GGAA-TT-GA-CGGG-G-G--CCC-G-C--ACAAGCA-GCGG-A-G-CATGT-GG-T-T-T-AA-TT-G-G-A-TG-C---AACGC-C-AA-G-AA-CC-TT-A-CC-AA--GG-C---TT-G-A-C-A-T-G-----------G--C------C--A---G-G-----------------------A-AA-A------C-C--GG--A--G--A-A-A-T--T-C--G--G-T-C----C--C-------C-C------------G--CA-----A-------------G----G---------G-----TC-T-G--G---T--C--A-----C--A-G-G-T-GG	sq1077;size=70;	0	0	6	0	46	0	18	70	Unclassified	Unclassified	Unclassified	Unclassified	Unclassified	Unclassified
ASV 1063	CAC-G-CTG-T-AAA--CG--A-TC-G--G--TA-C---T-----A-G--A--A--T-T-G--G-T-G-G-G--------------------------------------------------AGTT-GACC-----------------------------C-C-T-G--C-----C-G-A-T--T-C------GG--A----G-C-TAAC-G-C-GA-T--AA-G-T--A---C-C-GC-GCC-T--GGG-A-AG-TACGG--T-C--GCAA--GA--C-T-A-AA---------------------------------ACT-C--AAA--GGAA-TT-GA-CGGG-A-G--CCC-G-C--ACAAGCG-GTGG-A-T-TATGT-GG-T-T-T-AA-TT-C-G-A-AG-C---AACGC-G-CA-G-AA-CC-TT-A-CC-TA--GG-T---TT-G-A-C-A-T-C--------------C------T--T---T-G-----------------------A-CA-A------C-T--GC--A--G--A-G-A-T--G-T--A--G-C-T----T--T-CG----T-A------------G--CA-----A-------------T----A---CG----A-----CA-A-A--G---A--G--A-----C--A-G-G-T-GC	sq1078;size=70;	0	0	70	0	0	0	0	70	Bacteria	Bdellovibrionota	Oligoflexia	0319-6G20	Unclassified_0319-6G20	Unclassified_0319-6G20
ASV 1064	CTA-G-CCG-T-AAA--CG--A-TG-G--A--TA-C---T-----A-G--A--T--G-T-T--G-T-G-C-G---------------------------------------------------TATCGATC-----------------------------C-G-T-G--C-----A-G-T-A--T-C------GT--A----G-C-TAAC-G-C-GT-T--AA-G-T--A---T-C-CC-GCC-T--GGG-A-AG-TATGC--T-C--GCAA--GA--G-T-G-AA---------------------------------ACT-C--AAA--GGAA-TT-GA-CGGG-G-G--CCC-G-C--ACAAGCG-GTGG-A-G-CATGT-GG-T-T-T-AA-TT-C-G-A-TG-C---AACGC-G-AA-G-AA-CC-TT-A-CC-AG--AG-T---TT-G-A-C-A-T-G--------------T------T--G---T-G-----------------------A-AT-T------T-T--TT--T--G--A-A-A-A--A-G--A--A-A-A----G--T-G-----C-C------------T--TT-----A-------------G----G----A----A-----CA-C-A--A---A--C--A-----C--A-G-G-T-GG	sq1079;size=70;	0	0	12	30	0	0	28	70	Bacteria	Cyanobacteria	Cyanobacteriia	Chloroplast	Unclassified_Chloroplast	Unclassified_Chloroplast
ASV 1065	CAC-G-CTG-T-AAA--CG--A-TG-T--G--CA-C---T-----A-G--G--T--G-T-T--G-G-G-GAG----------------------------------------------------TC-AA-------------------------------T-C-C-C--C-----G-G-T-G--C-C------GT--A----G-C-AAAC-G-C-GG-T--AA-G-T--G---C-A-CC-GCC-T--GGG-G-AG-TATGC--T-C--GCAA--GG--G-T-G-AA---------------------------------ACT-C--AAA--GGAA-TT-GA-CGGG-G-G--CCC-G-C--ACAAGCG-GTGG-A-G-CATGT-GG-T-T-T-AA-TT-C-G-A-TG-A---TACGC-G-AG-G-AA-CC-TT-A-CC-AG--GG-C---TT-G-A-C-A-T-A-----------T--A------C--A---G-G-----------------------A-AG-T------C-G--TG--A--G--A-G-A-T--C-A--C--G-G-T----G--C-CT----C-G------------C--AA-----G-------------A----G---------G-----CC-G-G--T---A--T--A-----C--A-G-G-T-GC	sq1080;size=70;	0	0	0	3	0	67	0	70	Unclassified	Unclassified	Unclassified	Unclassified	Unclassified	Unclassified
ASV 1066	CAC-G-CCC-T-AAA--CG--A-TG-T--C--AA-C---T-----G-G--T--T--G-T-T--G-G-G-T-C--T-------------------------------------------------TC-AC-----------------------------T-G-A-C-T--C-----A-G-T-A--A-C------GA--A----G-C-TAAC-G-C-GT-G--AA-G-T--T---G-A-CC-GCC-T--GGG-G-AG-TACGG--C-C--GCAA--GG--T-T-G-AA---------------------------------ACT-C--AAA--GGAA-TT-GA-CGGG-G-A--CCC-G-C--ACAAGCG-GTGG-A-T-GATGT-GG-T-T-T-AA-TT-C-G-A-TG-C---AACGC-G-AA-A-AA-CC-TT-A-CC-CA--CC-T---TT-G-A-C-A-T-G--------------T------A--C---G-G-----------------------A-AG-A------T-T--TC--A--G--A-G-A-T--G-A--G--A-T-T----G--T-GC----T-C------------G--AA-----A-------------G----A---GA----G-----CC-G-T--A---A--C--A-----C--A-G-G-T-GC	sq1085;size=70;	0	0	0	0	42	0	28	70	Bacteria	Proteobacteria	Gammaproteobacteria	Burkholderiales	Comamonadaceae	Rhodoferax
ASV 1067	CAC-G-CCG-T-AAA--CG--T-TG-G--G--CG-C---T-----A-G--G--T--G-T-G--G-G-T-C-C--C------------------------------------------------TTC-CA-C---------------------------G-G-G-G-T--C-----T-G-T-G--C-C------GC--A----G-C-TAAC-G-C-AT-T--AA-G-C--G---C-C-CC-GCC-T--GGG-G-AG-TACGG--C-C--GCAA--GG--C-T-A-AA---------------------------------ACT-C--AAA--GGAA-TT-GA-CGGG-G-G--CCC-G-C--ACAAGCG-GCGG-A-G-CATGT-TG-C-T-T-AA-TT-C-G-A-CG-C---AACGC-G-AA-G-AA-CC-TT-A-CC-AA--GG-C---TT-G-A-C-A-T-G-----------G--C------C--T---C-A-----------------------A-AA-G------C-C--GC--G--G--A-G-A-C--G-C--G--G-T-G----T----------C-C------------G--CA-----A-------------G----G---------------GG-G-G--G---T--C--A-----C--A-G-G-T-GG	sq1086;size=70;	0	0	0	0	9	61	0	70	Bacteria	Actinobacteriota	Actinobacteria	Frankiales	Acidothermaceae	Unclassified_Acidothermaceae
ASV 1068	CAC-G-CTG-T-AAA--CG--A-TG-G--G--CA-C---T-----A-G--G--T--G-C-C--G-G-C-G-G--------------------------------------------------TCTT-GATC-----------------------------C-C-G-T--C-----G-G-T-G--C-C------GG--C----G-C-TAAC-G-C-AG-T--AA-G-T--G---C-C-CC-GCC-T--GGG-G-AG-TACGG--T-C--GCAA--GG--C-T-G-AA---------------------------------ACT-C--AAA--GGAA-TT-GA-CGGG-G-G--CCC-G-C--ACAAGCG-GTGG-A-G-CATGT-GG-T-T-T-AA-TT-C-G-A-CG-C---AACGC-G-AA-G-AA-CC-TT-A-CC-TG--GG-T---TT-G-A-C-A-T-G-----------C--A------G--G---G-G-----------------------A-TC-G------G-T--GC--T--G--A-A-A-G--G-C--A--C-C-T-------T-C-----T-C------------T--TC-----G-------------G----A---------G-----CC-G-C--T---G--C--A-----C--A-G-G-T-GC	sq1087;size=70;	0	0	0	0	17	0	53	70	Bacteria	Entotheonellaeota	Entotheonellia	Entotheonellales	Entotheonellaceae	Unclassified_Entotheonellaceae
ASV 1069	CTA-G-CCG-T-AAA--CG--A-TG-G--A--TA-C---T-----A-G--G--T--G-T-A--T-G-T-G-G--------------------------------------------------TATC-GACT-----------------------------C-C-A-T--A-----T-G-T-G--C-C------GT--A----G-T-TAAC-A-C-AA-T--AA-G-T--A---T-C-CC-GCC-T--GGG-G-AG-TACGG--C-C--GCAA--GG--T-T-A-AA---------------------------------ACT-C--AAA--GGAA-TT-GACGGGG---G--CCC-G-C--ACAAGCG-GTGG-A-G-CATGT-GG-T-T-T-AA-TT-C-G-A-CG-C---AACGC-G-AA-G-AA-CC-TT-A-CC-TG--GG-C---TT-G-A-C-A-T-G-----------C--C------G--C---G-A-------------------------AA-T------C-C--CA--T--G--A-A-A-G--T-G--G--G-C-T-------T-CC----C-C------------G--CA-----A--------G----G----G----G----A-----CG-C-G--G---A--C--A-----C--A-G-G-T-GC	sq1088;size=70;	0	0	0	0	0	70	0	70	Bacteria	WPS-2	Unclassified_WPS-2	Unclassified_WPS-2	Unclassified_WPS-2	Unclassified_WPS-2
ASV 1070	CAC-G-CCG-T-AAA--CG--A-TG-G--A--TG-C---T-----A-G--C--C--G-T-T--G-T-C-G-G--G------------------------------------------------TTT-A------------------------------C-T-C-G-T--C-----A-G-T-G--G-C------GC--A----G-C-TAAC-G-C-AT-T--AA-G-C--A---T-C-CC-GCC-T--GGG-G-AG-TACGG--T-C--GCAA--GA--T-T-A-AA---------------------------------ACT-C--AAA--GGAA-TT-GA-CGGG-G-G--CCC-G-C--ACAAGCG-GTGG-A-G-CATGT-GG-T-T-C-AA-TT-C-G-A-AG-C---AACGC-G-AA-G-AA-CC-TT-A-CC-AG--CC-C---TT-G-A-C-A-T-C--------------C------C--G---G-TC----------------------G-CG-G------GAA--CG--A--G--A-G-A-T--C-G--A-TC-C-C----T--T-C-----A-G------------T--TC-----GG------------C----T----G----G-----AC-C-G--G---A--G--A-----C--A-G-G-T-GC	sq1089;size=70;	0	0	0	0	0	51	19	70	Bacteria	Proteobacteria	Alphaproteobacteria	Rhizobiales	Xanthobacteraceae	uncultured
ASV 1071	CAC-G-CCC-T-AAA--CG--A-TG-G--A--CA-C---T-----A-A--G--T--G-T-C--G-G-C-A-G----------------------------------------------------GT-TA-------------------------------C-T-G-C--C-----G-G-T-G--C-C------GC--A----G-C-TAAC-G-C-AT-T--AA-G-T--G---T-C-CC-GCC-T--GGG-G-AT-TACGG--C-C--GCAA--GG--T-T-G-AA---------------------------------ACT-C--AAA--GGAA-TT-GA-CGGG-G-G--CCC-G-C--ACAAGCG-GTGG-A-G-CATGT-GG-T-T-T-AA-TT-C-G-A-CG-C---AACGC-G-AA-G-AA-CC-TT-A-CC-CA--GG-C---TG-G-A-C-A-A-G-----------C--A------G--G---T-A-----------------------G-TA-A------GAA--CC--T--G--A-A-A-A--G-A--G-GA-T-G----A--G-C-----C-C------------G--CA-----A-------------G----G----G----C-----GG-C-C--T---G--C--T-----C--A-G-G-T-GC	sq1090;size=70;	0	0	0	0	0	33	37	70	Bacteria	Nitrospirota	Nitrospiria	Nitrospirales	Nitrospiraceae	Unclassified_Nitrospiraceae
ASV 1072	CTT-G-CCT-T-AAA--CG--A-TG-C--A--TA-C---T-----A-G--G--T--G-T-A--G-G-A-G-G--------------------------------------------------GCTC-AA-CC----------------------------C-T-T-T--C-----T-G-T-A--C-C------GG--A----G-C-TAAC-G-C-AT-T--AA-G-T--A---T-G-CC-GCC-T--GGG-G-AG-TACGC--T-C--GCAA--GG--G-T-G-AA---------------------------------ACT-C--AAA--AGAA-TT-GA-CGGG-G-G--CCC-G-C--ACAAGCA-GTGG-A-G-CATGT-GG-T-T-T-AA-TT-C-G-A-TG-C---AACGC-G-AA-G-AA-CC-TT-A-CC-TG--GG-C---TC-G-A-A-A-T-G-----------T--A------G--A---G-G-----------------------A-CG-A------C-A--TC--A--G--A-G-A-T--G-A--T--G-T-T----T--C-------T-C------------G--AA-----A-------------G----G---------G-----TC-T-C--T---A--T--A-----T--A-G-G-T-GC	sq1091;size=70;	0	0	0	0	0	70	0	70	Bacteria	Verrucomicrobiota	Chlamydiae	Chlamydiales	Unclassified_Chlamydiales	Unclassified_Chlamydiales
ASV 1073	CAC-G-CCG-T-AAA--CG--A-TG-G--G--TG-C---T-----A-G--A--C--G-T-T--G-G-C-G-A--G------------------------------------------------CTT-G------------------------------C-T-C-G-T--C-----A-G-T-G--T-C------GC--A----G-C-TAAC-G-C-GT-T--AA-G-C--A---C-C-CC-GCC-T--GGG-G-AG-TACGG--C-C--GCAA--GG--T-T-G-AA---------------------------------ACT-C--AAA--GGAA-TT-GA-CGGG-G-G--CCC-G-C--ACAAGCG-GTGG-A-G-CATGT-GG-T-T-C-AA-TT-C-G-A-CG-C---AACGC-G-AA-G-AA-CC-TT-A-CC-AG--CC-C---TT-G-A-C-A-T-G--------------G------G--A---C-TC----------------------GCCG-G------G-A--GC--A--G--A-G-A-C--G-C--T--C-C-C----T--T-C-----G-G------------T--TC-----GG------------C----C----G----G-----AG-T-C--C---G--C--A-----C--A-G-G-T-GC	sq1071;size=70;	9	0	29	32	0	0	0	70	Unclassified	Unclassified	Unclassified	Unclassified	Unclassified	Unclassified
ASV 1074	CAC-G-CTG-T-AAA--CG--A-TG-T--G--CG-C---T-----T-G--A--T--G-T-T--G-G-G-C-A--G------------------------------------------------CGT-AG-----------------------------C-T-G-T-T--C-----A-G-T-G--T-C------GG--A----G-C-TAAC-G-T-GG-T--AA-G-C--G---C-A-CC-GCC-T--GGG-G-AG-TACGG--C-C--GCAA--GG--T-T-G-AA---------------------------------ACT-C--AAA--GGAA-TT-GA-CGGG-G-G--CCC-G-C--ACAAGCG-GTGG-A-G-CATGT-GG-T-T-T-AA-TT-C-G-A-AG-C---AACGC-G-CA-G-AA-CC-TT-A-CC-AG--GG-C---TT-G-A-C-A-T-G------------G-G------G--A---G-G-----------------------C-TG-G------G-C--CG--A--G--A-G-A-T--C-G--G--T-C-G-------T-C-----C-C------------G--CA-----A-------------G----G----G----------TC-T-C--C-C-G--C--A-----C--A-G-G-T-GC	sq1072;size=70;	0	70	0	0	0	0	0	70	Bacteria	Unclassified_Bacteria	Unclassified_Bacteria	Unclassified_Bacteria	Unclassified_Bacteria	Unclassified_Bacteria
ASV 1075	CAC-G-CCG-T-AAA--CG--A-TG-A--T--TA-C---T-----C-G--C--T--G-T-T--G-G-C-G-----------------------------------------------------ATA-GAC--------------------------------A-G-C--C-----A-G-C-G--G-C------CA--A----G-C-GAAA-G-C-GT-T--AA-G-T--A---A-T-CC-ACC-T--GGG-G-AG-TACGC--T-C--GCAA--GA--G-T-G-AA---------------------------------ACT-C--AAA--GGAA-TT-GA-CGGG-G-G--TCC-G-C--ACAAGCG-GTGG-A-G-CATGT-GG-T-T-T-AA-TT-C-G-A-TG-A---TACGC-G-AG-G-AA-CC-TT-A-CC-TG--GG-C---TA-G-A-A-T-G-T--------------G------A--A---G-G-----------------------A-AT-G------A-T--TC--A--G--A-G-A-T--G-A--A--T-C-A----G--T-------C-A------------G--CA-----A-------------T----G---------A-----CC-T-G--A---A--A--C-----A--A-G-G-T-GC	sq1073;size=70;	0	31	18	21	0	0	0	70	Bacteria	Bacteroidota	Bacteroidia	Cytophagales	Cytophagaceae	Unclassified_Cytophagaceae
ASV 1076	CAC-G-CCA-T-AAA--CG--A-TG-G--A--TA-C---T-----T-G--T--T--G-T-T--G-G-A-G-G--------------------------------------------------TATT-GACC-----------------------------C-C-T-T--C-----A-G-T-G--A-C------GA--A----G-C-TAAC-G-C-GT-T--AA-G-T--A---T-C-CC-GCC-T--GGG-G-AG-TACGG--T-C--GCAA--GA--T-T-A-AA---------------------------------ACT-C--AAA--GAAA-TT-GA-CGGG-G-G--CCC-G-C--ACAAGCG-GTGG-A-G-TATGT-GG-T-T-T-AA-TT-C-G-A-TG-C---AACGC-G-AA-G-AA-CC-TT-A-CC-TA--GG-C---TT-G-A-C-A-T-G-----------T--A------C--T---G-GA----------------------A-GA-G------T-G--GC--A--G--A-G-A-T--G-T--C--C-T-C----G--C-------T-C------------G--CA-----A-------------G----A---------G-----TC-G-G--T---A--C--A-----C--A-G-G-T-GC	sq1074;size=70;	0	70	0	0	0	0	0	70	Bacteria	Bdellovibrionota	Bdellovibrionia	Bdellovibrionales	Bdellovibrionaceae	Bdellovibrio
ASV 1077	CAC-G-CCG-T-AAA--CG--A-TG-G--A--TA-C---T-----A-G--C--T--G-T-T--T-G-G-A------------------------------------------------------GC-AA---------------------------------T-C-T--G-----A-G-T-G--G-C------TA--A----G-C-GAAA-G-T-GA-T--AA-G-T--A---T-C-CC-ACC-T--GGG-G-AG-TACGC--T-C--GCAA--GA--G-T-G-AA---------------------------------ACT-C--AAA--GGAA-TT-GA-CGGG-G-G--CCC-G-C--ACAAGCG-GAGG-A-G-CATGT-GG-T-T-T-AA-TT-C-G-A-TG-A---TACGC-G-AG-G-AA-CC-TT-A-CC-AA--GG-C---TT-A-A-A-T-G-G-----------G--A------A--A---C-G-----------------------A-CA-G------G-A--CT--G--G--A-A-A-C--A-G--T--T-T-T----T----------T-C------------T--TC-----G-------------G----A---------------CG-T-T--T---T--T--C-----A--A-G-G-T-GC	sq1075;size=70;	0	0	48	22	0	0	0	70	Bacteria	Bacteroidota	Bacteroidia	Flavobacteriales	Flavobacteriaceae	Flavobacterium
ASV 1078	CTG-G-CCG-T-AAA--CG--A-TG-A--G--CA-C---T-----G-G--G--C--C-G-G--A-G-G-A-C--T--------------------------------------------------G-CA-CA----------------------------G-T-T-T--T-----C-C-G-G--C-C------GT--A----G-C-GAAA-G-T-GT-T--AA-G-T--G---C-T-CC-GCC-T--GGG-G-AG-TATGG--T-C--GCAA--GG--C-T-G-AA---------------------------------ACT-C--AAA--GGAA-TT-GA-CGGG-G-G--CTC-A-C--ACAAGCG-GTGG-A-G-GATGT-GG-C-T-C-AA-TT-C-G-A-GG-C---TACGC-G-AA-G-AA-CC-TT-ATCC-TA--GT-C---TT-G-A-C-A-T-T-----------G--T------T--T---A-G-------------------------AA-T------CCC--GT--T--G--A-A-A-G--A-T--G-GG-A-G-------T-GC----C-C------------G--CA-----A-------------G----G---GA----G-----CT-T-T--A---C--A--A-----C--A-G-G-T-GC	sq1081;size=70;	0	0	0	0	70	0	0	70	Bacteria	Planctomycetota	Planctomycetes	Pirellulales	Pirellulaceae	Unclassified_Pirellulaceae
ASV 1079	CAC-G-CCC-T-AAA--CG--A-TG-A--T--CA-C---T-----A-G--G--T--G-T-T--G-G-G-G-A--A-------------------------------------------------GC-GA-----------------------------T-T-C-C-T--T-----G-G-T-A--C-C------GT--A----G-C-TAAC-G-C-GT-G--AA-G-T--G---A-T-CC-GCC-T--GGG-G-AG-TACGG--T-C--GCAA--GA--T-T-A-AA---------------------------------ACT-C--AAA--GGAA-TT-GA-CGGG-G-A--CCC-G-C--ACAAGCG-GTGG-A-T-GATGT-GG-A-T-T-AA-TT-C-G-A-TG-C---AACGC-G-AA-C-AA-CC-TT-A-CC-TA--CC-C---TT-G-A-C-A-T-G--------------T------C--C---G-G-----------------------A-AC-C------C-T--GG--C--G--A-G-A-G--C-T--G--G-G-G----G--T-GC----C-C------------G--AA-----A-------------G----G---GA----A-----TC-G-G--A---A--C--A-----C--A-G-G-T-GC	sq1082;size=70;	0	0	0	0	70	0	0	70	Bacteria	Proteobacteria	Gammaproteobacteria	Burkholderiales	SC-I-84	Unclassified_SC-I-84
ASV 1080	CAC-G-CCC-T-AAA--CG--A-TG-A--T--TA-C---T-----C-G--A--C--A-T-A--C-G-C-G-----------------------------------------------------ATA-CAC--------------------------------A-G-T--G-----T-G-T-G--T-C------TG--A----G-C-GAAA-G-C-AT-T--AA-G-T--A---A-T-CC-ACC-T--GGG-A-AG-TACGA--C-C--GCAA--GG--T-T-G-AA---------------------------------ACT-C--AAA--GGAA-TT-GA-CGGG-G-G--TCC-G-C--ACAAGCG-GTGG-A-G-CATGT-GG-T-T-T-AA-TT-C-G-A-TG-A---TACGC-G-AG-G-AA-CC-TT-A-CC-TG--GG-C---TA-G-A-A-T-G-C-----------T--G------G--T---T-G-----------------------A-CG-A------A-T--CC--T--G--A-A-A-G--G-G--G--T-T-T----T--T-A-----T-A------------G--CA-----A-------------T----A----T----A-----CA-A-T--C---A--G--T-----A--A-G-G-T-GC	sq1083;size=70;	0	0	0	0	70	0	0	70	Bacteria	Bacteroidota	Bacteroidia	Chitinophagales	Chitinophagaceae	Edaphobaculum
ASV 1081	CAC-G-CTG-T-AAA--CG--A-TG-G--A--TA-C---T-----A-G--G--T--G-T-A--G-G-A-G-G-------------------------------------------------TCATT-TACC-----------------------------C-C-T-T--C-----T-G-T-G--C-C------GA--A----G-C-TAAC-G-C-GT-T--AA-G-T--A---T-C-CC-GCC-T--GGG-G-AC-TACGG--C-C--GCAA--GG--T-T-A-AA---------------------------------ACT-C--AAA--GGAA-TT-GA-CGGG-G-G--CCC-G-C--ACAAGCA-GCGG-A-G-CGTGT-GG-T-T-T-AA-TT-C-G-A-TG-A---TACGC-G-AA-G-AA-CC-TT-A-CC-TG--GG-T---TT-G-A-C-A-T-A-----------T--A------C--G---T-A-----------------------GTAG-G------G-A--AG--T--G--A-A-A-G--C-G--G--A-C-C----GA-C-------C-C------------T--TC-----G-------------G----G---------G-----AG-C-G--T---A--A--A-----C--A-G-G-T-GC	sq1084;size=70;	0	0	0	0	70	0	0	70	Bacteria	Chloroflexi	Anaerolineae	Ardenticatenales	uncultured	Unclassified_uncultured
ASV 1082	CAC-G-CCG-T-AAA--CG--T-TG-G--G--CA-C---T-----A-G--G--T--G-T-G--G-G-G-T-C--C-----------------------------------------------TATC-GA-C---------------------------G-G-A-T-T--C-----C-G-T-G--C-C------GC--A----G-C-TAAC-G-C-AT-T--AA-G-T--G---C-C-CC-GCC-T--GGG-G-AG-TACGG--C-C--GCAA--GG--C-T-A-AA---------------------------------ACT-C--AAA--GGAA-TT-GA-CGGG-G-G--CCC-G-C--ACAAGCG-GCGG-A-G-CATGT-GG-C-T-T-AA-TT-C-G-A-GG-C---AACGC-G-AA-G-AA-CC-TT-A-CC-TG--GG-C---TT-G-A-C-A-T-G-----------T--A------G--G---G-A-----------------------A-AA-G------C-C--GT--A--G--A-G-A-T--A-C--G--G-T-G----T----C-----C--------------T--TC-----G------------------G----G----------GT-C-C--T---A--C--A-----C--A-G-G-T-GG	sq1105;size=69;	0	0	0	0	0	69	0	69	Bacteria	Actinobacteriota	Acidimicrobiia	Unclassified_Acidimicrobiia	Unclassified_Acidimicrobiia	Unclassified_Acidimicrobiia
ASV 1083	CTA-G-CCC-T-AAA--CC--A-TC-A--G--GA-C---T-----T-G--G--C--G-T-G--G-G-C-C-C--T-------------------------------------------------GT-AC-----------------------------G-G-G-G-C--T-----C-G-T-G--C-C------GA--A----G-C-TAAC-G-C-GA-T--AA-G-T--C---C-T-GC-GCC-T--GGG-G-AG-TACGG--T-C--GCAA--GG--C-T-G-AA---------------------------------ACT-C--AAA--GGAA-TT-GA-CGGG-G-G--CCC-G-C--ACAAGCG-GTGG-A-A-CATGT-GG-T-T-C-AA-TT-C-G-A-CG-C---AACGC-G-AA-G-AA-CC-TT-A-CC-TG--GG-C---TT-G-A-A-G-T-G-----------C--G------C--T---G-G-----------------------ACCA-T------T-C--GC--C--G--A-A-A-G--G-C--G--A-A-C----T--T-C-----C-C------------G--CA-----A-------------G----G----G----A-----CC-G-G--C---G--T--A-----G--A-G-G-T-GC	sq1106;size=69;	0	0	0	0	0	69	0	69	Unclassified	Unclassified	Unclassified	Unclassified	Unclassified	Unclassified
ASV 1084	CAC-G-CCG-T-AAA--CG--A-TG-G--G--CA-C---T-----A-G--A--T--G-T-G--G-G-C-G-G--T---G---------------------------------------------TC-GA-------------------------C---T-C-C-G-C--C-----C-G-T-G--T-C------GA--A----G-C-TAAC-G-C-AT-T--AA-G-T--G---C-C-CC-GCC-T--GGG-G-AG-TACGG--C-C--GCAA--GG--C-T-A-AA---------------------------------ACT-C--AAA--GGAA-TT-GA-CGGG-G-G--CCC-G-C--ACAAGCA-GCGG-A-G-CATGT-GG-T-T-T-AA-TT-C-G-A-CG-C---AACGC-G-AA-G-AA-CC-TT-A-CC-TA--GG-C---TT-G-A-C-A-T-G-----------T--T------T--C---T-G-----------------------T-AA-A------C-C--CT--G--G--A-A-A-C--A-G--G--G-T-C----C--C-------T-C------------T--TC-----G-------------G----A---------G-----CA-G-A--T---T--C--A-----C--A-G-G-T-GG	sq1107;size=69;	0	0	0	0	0	29	40	69	Bacteria	Actinobacteriota	Thermoleophilia	Gaiellales	uncultured	Unclassified_uncultured
ASV 1085	CAC-G-CCC-T-AAA--CG--A-TG-G--G--TA-C---T-----A-G--A--C--G-T-C--G-G-G-A-G--G-------------------------------------------------TT-TAT----------------------------C-C-T-C-T--T-----G-G-T-G--T-C------GC--A----G-C-TAAC-G-C-AA-T--AA-G-T--A---C-C-CC-GCC-T--GGG-G-AG-TACGG--T-C--GCAA--GA--T-T-A-AA---------------------------------ACT-C--AAA--GGAA-TT-GA-CGGG-G-G--CCC-G-C--ACAAGCG-GTGG-A-G-CATGT-GG-T-T-T-AA-TT-C-G-A-TG-C---AACGC-G-AA-A-AA-CC-TT-A-CC-TG--CC-C---TT-G-A-C-A-T-C--------------T------G--G---G-G-----------------------A-AT-C------C-T--GC--A--G--A-G-A-T--G-C--G--G-G-A----G--T-G-----C-C------------G--CA-----A-------------G----G----A----A-----CC-C-C--A---A--G--A-----C--A-G-G-T-GC	sq1108;size=69;	0	0	0	0	0	0	69	69	Bacteria	Proteobacteria	Gammaproteobacteria	Acidiferrobacterales	Acidiferrobacteraceae	Sulfurifustis
ASV 1086	CAC-G-CTG-T-AAA--CG--A-TG-T--C--TA-C---T-----A-G--G--T--C-T-T--G-GAG-G-G--------------------------------------------------TATC-GACCC----------------------------C-C-T-T--T-----T-G-G-A--C-C------GA--A----G-C-TAAC-G-C-GT-T--AA-G-T--A---G-A-CC-GCC-T--GGG-G-AG-TACGA--G-C--GCAA--GC--T-T-A-AA---------------------------------ACT-C--AAA--GGAA-TT-GA-CGGG-G-A--CCT-G-C--ACAAGTG-GTGG-A-G-CGTGT-GG-T-T-T-AA-TT-C-G-T-CA-A---TAAGC-G-AA-G-AA-CC-TT-A-CC-AA--GG-C---TT-G-A-C-A-T-C--------------T------C--T---G-G-----------------------A-AT-C------T-C--CT--G--G--A-A-A-C--A-G--G--A-G-A----G--T-G-------C------------C--GC-----A------------A-----G--G-A----G-----CC-A-G--A---T--G--A-----C--A-G-G-T-GC	sq1092;size=69;	17	33	11	8	0	0	0	69	Unclassified	Unclassified	Unclassified	Unclassified	Unclassified	Unclassified
ASV 1087	CTT-G-CTG-T-AAA--CG--A-TG-T--A--TA-C---T-----T-G--A--T--G-T-A--A-T-T-G-G--------------------------------------------------GCTC-AA-CC----------------------------C-T-A-A--T-----T-G-T-G--T-C------GT--A----G-C-TAAC-G-C-GA-T--AA-G-T--A---T-A-CC-GCC-T--GAG-G-AG-TACGC--T-C--GCAA--GG--G-T-G-AA---------------------------------ACT-C--AAA--AGAA-TT-GA-CGGG-G-G--CCC-G-C--ACAAGCA-GTGG-A-G-CATGT-GG-T-T-T-AA-TT-C-G-A-TG-C---AACGC-G-AA-G-AA-CC-TT-A-CC-CA--GG-T---TT-G-A-C-A-T-A-----------C--A------G--A---G-G-----------------------A-CG-A------T-A--GC--A--G--A-G-A-T--G-T--T--A-T-T----T--C-------C-C------------G--AA-----A-------------G----G---------G-----TC-T-T--T---G--T--A-----C--A-G-G-T-GC	sq1093;size=69;	21	0	0	25	0	23	0	69	Unclassified	Unclassified	Unclassified	Unclassified	Unclassified	Unclassified
ASV 1088	CTT-G-CCG-T-AAA--CG--A-TG-T--A--TA-C---T-----T-G--A--T--G-T-A--G-T-T-A-G--------------------------------------------------GCTC-AA-CC----------------------------C-T-G-A--C-----T-G-T-G--T-C------GA--A----G-C-TAAC-G-C-GA-T--AA-G-T--A---T-A-CC-GCC-T--GGG-G-AG-TACGC--T-C--GCAA--GG--G-T-G-AA---------------------------------ACT-C--AAA--AGAA-TT-GA-CGGG-G-G--CCC-G-C--ACAAGCA-GTGG-A-G-CATGT-GG-T-T-T-AA-TT-C-G-A-TG-C---AACGC-G-AA-G-AA-CC-TT-A-CC-CA--GG-C---TC-G-A-A-A-T-G-----------T--A------G--T---G-G-----------------------G-CG-A------G-T--AC--A--G--A-G-A-T--G-T--A--C-T-C----T--T-------C-C------------G--CA-----A-------------G----G---------A-----CT-A-T--T---A--C--A-----T--A-G-G-T-GC	sq1094;size=69;	38	0	0	20	0	11	0	69	Bacteria	Verrucomicrobiota	Chlamydiae	Chlamydiales	Simkaniaceae	uncultured
ASV 1089	CTA-G-CCG-T-AAA--CG--G-TG-C--A--CG-T---T-----T-G--C--T--G-T-A--A-A-A-G-G--------------------------------------------------AATC-GA-CC----------------------------C-C-T-T--T-----T-G-T-G--G-C------GG--A----G-C-CAAC-G-C-GT-T--AA-A-C--G---T-G-CC-GCC-T--GGG-A-AG-TACGG--T-C--GCAA--GA--T-T-A-AA---------------------------------ACT-C--AAA--GAAA-TT-GA-CGGG-G-G--CCT-G-C--ACAAGCG-GTGG-A-G-TATGT-GG-C-T-C-AA-TT-C-G-A-TG-C---AACGC-G-AA-G-AA-CC-TT-A-CC-TG--GC-C---TT-G-A-C-A-T-G-----------C--A------T--A--TA-G-----------------------T-AG-A------A-G--GG--T--G--A-A-A-G--C-C--T--G-A-CG---A--G-G-----T-A------------G--CA-----A-------------T----A----C----C-----AG-T-A--T---G--C--A-----C--A-G-G-T-GC	sq1095;size=69;	21	0	0	0	0	48	0	69	Bacteria	Verrucomicrobiota	Verrucomicrobiae	Pedosphaerales	Pedosphaeraceae	Unclassified_Pedosphaeraceae
ASV 1090	CAC-A-CAG-T-AAA--CG--A-TG-A--A--TG-C---T-----A-G--T--T--G-T-T--G-G-C-G-----------------------------------------------------ATA-TAC--------------------------------A-G-T--C-----A-G-T-G--A-C------CA--A----G-G-GAAA-C-C-GA-T--AA-G-C--A---T-T-CC-ACC-T--GGG-G-AG-TACGT--T-C--GCAA--GA--A-T-G-AA---------------------------------ACT-C--AAA--GGAA-TT-GA-CGGG-G-G--CCC-G-C--ACAAGCG-GAGG-A-A-CATGT-GG-T-T-T-AA-TT-C-G-A-TG-A---TACGC-G-AG-G-AA-CC-TT-A-CC-CG--GG-C---TT-G-A-A-A-T-C-----------A--A------G--A---T-G-----------------------A-CG-A------A-C--AC--A--G--A-G-A-C--G-T--G--T-T-T----T----------C-C-----------AG--CA-----A-------------T----G---------G-----CA-T-C--T---T--G--G-----T--A-G-G-T-GC	sq1096;size=69;	0	5	56	8	0	0	0	69	Unclassified	Unclassified	Unclassified	Unclassified	Unclassified	Unclassified
ASV 1091	CAC-A-CTG-T-AAA--CG--A-TG-A--T--GA-C---T-----A-A--C--T--G-T-T--G-G-T-T------------------------------------------------------TT-TG---------------------------------G-A-T--C-----A-G-T-G--G-T------AC--A----G-A-GAAA-T-C-GT-T--AA-G-T--C---A-T-CC-ACC-T--GGG-G-AG-TACGC--C-G--GCAA--CG--G-T-G-AA---------------------------------ACT-C--AAA--GGAA-TT-GA-CGGG-G-G--TCC-G-C--ACAAGCG-GTGG-A-G-CATGT-GG-T-T-T-AA-TT-C-G-A-TG-A---TACGC-G-AG-G-AA-CC-TT-A-CC-TA--GG-C---TA-G-A-A-T-G-T--------------G------A--G---T-G-----------------------A-AT-G------T-A--GT--A--G--A-G-A-T--A-T--T--A-C-A----G--T-------C-C------------G--CA-----A-------------G----G---------A-----CA-C-G--A---A--A--C-----A--A-G-G-T-GC	sq1097;size=69;	0	9	23	37	0	0	0	69	Bacteria	Bacteroidota	Bacteroidia	Cytophagales	Spirosomaceae	Unclassified_Spirosomaceae
ASV 1092	TTA-G-CTG-T-AAA--CG--A-TG-G--A--TA-C---T-----A-G--A--T--G-T-T--G-T-G-C-G--------------------------------------------------TATC-GATC-----------------------------C-G-T-G--C-----A-G-T-A--T-C------GT--A----G-C-TAAC-G-C-GT-T--AA-G-T--A---T-C-CC-GCC-T--GGG-G-AG-TATGC--T-C--GCAA--GA--G-T-G-AA---------------------------------ACT-C--AAA--GGAA-TT-GA-CGGG-G-G--CCC-G-C--ACAAGCG-GTGG-A-G-CATGT-GG-T-T-T-AA-TT-C-G-A-TG-C---AACGC-G-AA-G-AA-CC-TT-A-CC-AA--GG-T---TT-G-A-C-A-T-G--------------T------C--A-----T-----------------------G-AA-TT-----T-T--TT--T--G--A-A-A-G--A-A--A--A-A-A----G--T-G-----C-C------------T--TT-----G-------------G----G----A----A-----CA-T-G--A---A--C--A-----C--A-G-G-T-GG	sq1098;size=69;	0	4	35	30	0	0	0	69	Bacteria	Cyanobacteria	Cyanobacteriia	Chloroplast	Unclassified_Chloroplast	Unclassified_Chloroplast
ASV 1093	CAC-G-CCG-T-AAA--CG--A-TG-A--G--TG-C---T-----A-G--A--T--G-T-C--A-G-G-A-G--------------------------------------------------CTTT-GACC-----------------------------C-T-C-T--T-----G-G-C-G--T-C------GC--A----G-C-TAAC-G-C-GA-T--AA-G-C--A---C-T-CC-GCC-T--GGG-G-AG-TACGG--C-C--GCAA--GG--C-T-A-AA---------------------------------ACT-C--AAA--GGAA-TT-GA-CGGG-G-G--CCC-G-C--ACAAGCG-GTGG-A-G-CATGT-GG-T-T-T-AA-TT-C-G-A-CG-C---AACGC-G-CA-G-AA-CC-TT-A-CC-TG--GG-C---TA-G-A-A-A-A-T--------------G------C--A---G-G-----------------------A-AT-C------C-C--GG--T--G--A-A-A-A--C-T--G--G-G-A----G--T-GC----C-T------------T--TC-----G-------------G----G---GA----A-----CC-T-G--T---A--G--T-----T--A-G-G-T-GC	sq1099;size=69;	0	0	50	19	0	0	0	69	Bacteria	Myxococcota	Polyangia	Polyangiales	BIrii41	Unclassified_BIrii41
ASV 1094	CAC-G-CCC-T-AAA--CT--A-TG-G--A--TA-C---T-----C-G--A--C--A-T-A--T-G-C-G-----------------------------------------------------ATA-CAC--------------------------------T-G-T--A-----T-G-T-G--T-C------TG--A----G-C-GAAA-G-C-AT-T--AA-G-T--A---T-C-CC-ACC-T--GGG-A-AG-TACGA--T-C--GCAA--GA--T-T-G-AA---------------------------------ACT-C--AAA--GGAA-TT-GG-CGGG-G-G--TCC-G-C--ACAAGCG-GTGG-A-G-CATGT-GG-T-T-T-AA-TT-C-G-A-TG-A---TACGC-G-AG-G-AA-CC-TT-A-CC-TG--GG-C---TA-G-A-A-T-G-C-----------T--G------G--G---A-G-----------------------A-CT-G------T-G--GG--T--G--A-A-A-G--C-T--C--A-C-T----T--T-G-----T-A------------G--CA-----A-------------T----A----C----A-----CT-G-C--C---A--G--T-----A--A-G-G-T-GC	sq1100;size=69;	0	0	0	0	69	0	0	69	Bacteria	Bacteroidota	Bacteroidia	Chitinophagales	Chitinophagaceae	Terrimonas
ASV 1095	CAC-G-CCG-T-AAA--CG--T-TG-G--G--CG-C---T-----A-G--G--T--G-T-G--G-G-G-C-T--C-----------------------------------------------TTTC-CA-C---------------------------G-A-G-T-T--C-----C-G-T-G--C-C------GC--A----G-C-AAAC-G-C-AT-T--AA-G-C--G---C-C-CC-GCC-T--GGG-G-AG-TACGG--C-C--GCAA--GG--C-T-A-AA---------------------------------ACT-C--AAA--GGAA-TT-GA-CGGG-G-G--CCC-G-C--ACAAGCG-GCGG-A-G-CATGC-GG-A-T-T-AA-TT-C-G-A-TG-C---AACGC-G-AA-G-AA-CC-TT-A-CC-AA--GG-C---TT-G-A-C-A-T-A-----------C--G------C--A---G-A-----------------------A-AA-C------C-G--GC--A--G--A-G-A-T--G-T--C--G-G-G----T--C-------C-G---------------CA-----A-------------G----G---------------GC-T-G--C---G--T--A-----C--A-G-G-T-GG	sq1101;size=69;	0	0	0	0	61	0	8	69	Bacteria	Actinobacteriota	Actinobacteria	Unclassified_Actinobacteria	Unclassified_Actinobacteria	Unclassified_Actinobacteria
ASV 1096	CAC-G-CTG-T-AAA--CG--A-TG-G--G--CA-C---T-----A-G--G--T--G-T-C--G-C-G-G-G--------------------------------------------------TATT-GACC-----------------------------C-C-C-G--C-----G-G-T-G--C-C------GC--A----G-C-TAAC-G-C-AT-T--AA-G-T--G---C-C-CC-GCC-T--GGG-G-AC-TACGG--C-C--GCAA--GG--C-T-A-AA---------------------------------ACT-C--AAA--GGAA-TT-GA-CGGG-G-G--CCC-G-C--ACAAGCG-GTGG-A-G-CATGT-GG-T-T-T-AA-TT-C-G-A-CG-C---AACGC-G-AA-G-AA-CC-TT-A-CC-CG--GG-C---TA-G-A-C-A-A-C--------------A------G--A---G-G-----------------------A-CA-A------C-C--CT--A--G--A-G-A-T--A-G--G--G-T-C----T--T-C-----C-C------------T--TC-----G-------------G----G----G----A-----TC-T-C--T---G--G--TT----C--A-G-G-T-GC	sq1102;size=69;	0	0	0	0	69	0	0	69	Bacteria	Unclassified_Bacteria	Unclassified_Bacteria	Unclassified_Bacteria	Unclassified_Bacteria	Unclassified_Bacteria
ASV 1097	CAC-G-CCC-T-AAA--CG--A-TG-A--T--GA-C---T-----A-G--T--T--G-T-T--G-G-A-G-G--A------------------------------------------------GTT-AAA----------------------------T-C-C-T-T--T-----A-G-T-A--A-C------GC--A----G-C-TAAC-G-C-GT-G--AA-G-T--C---A-T-CC-GCC-T--GGG-G-AG-TACGG--T-C--GCAA--GA--T-T-A-AA---------------------------------ACT-C--AAA--GGAA-TT-GA-CGGG-G-G--CCC-G-C--ACAAGCG-GTGG-A-T-GATGT-GG-T-T-T-AA-TT-C-G-A-TG-C---AACGC-G-AA-A-AA-CC-TT-A-CC-TA--CC-C---TT-G-A-C-A-T-G--------------T------C--A---G-G-----------------------A-AC-T------C-T--GC--A--G--A-A-A-T--G-C--A--G-A-G----G--T-GC----C-C------------G--AA-----A-------------G----G---GA----A-----CC-T-G--A---A--C--A-----C--A-G-G-T-GC	sq1103;size=69;	0	0	0	0	24	0	45	69	Bacteria	Proteobacteria	Gammaproteobacteria	Burkholderiales	Nitrosomonadaceae	MND1
ASV 1098	CAC-G-CCC-T-AAA--CG--A-TG-T--C--TA-C---T-----T-G--C--T--G-T-T--G-G-G-G-G----------------------------------------------------TG-AA-----------------------------A-A-C-C-T--C-----A-G-T-A--G-C------GA--A----G-C-TAAC-G-C-GA-G--AA-G-T--A---G-A-CC-GCC-T--GGG-G-AG-TACGG--T-C--GCAA--GA--T-T-A-AA---------------------------------ACT-C--AAA--GGAA-TT-GA-CGGG-G-A--CCC-G-C--ACAAGCG-GTGG-A-T-GATGT-GG-A-T-T-AA-TT-C-G-A-TG-C---AACGC-G-AA-A-AA-CC-TT-A-CC-TG--CT-C---TT-G-A-C-A-T-G--------------C------T--A---G-G-----------------------G-AG-A------T-T--AC--A--G--A-G-A-T--G-T--A--G-T-T----G--T-G-----C-C------------T--TC-----G-------------G----G----A----A-----CC-T-A--G---A--C--A-----C--A-G-G-T-GC	sq1110;size=68;	60	0	0	0	0	8	0	68	Bacteria	Proteobacteria	Gammaproteobacteria	Burkholderiales	Neisseriaceae	Unclassified_Neisseriaceae
ASV 1099	CAC-G-CTG-T-AAA--CG--A-TG-A--A--CA-C---T-----A-A--G--T--A-T-G--G-G-G-G-G--A------------------------------------------------TTT-TT-----------------------------T-C-T-T-T--C-----T-G-T-G--C-T------CA--A----G-C-TAAC-G-C-GT-T--AA-G-T--G---T-T-CC-GCC-T--GGG-G-AG-TACGG--T-C--GCAA--GA--T-T-A-AA---------------------------------ACT-C--AAA--GAAA-TT-GA-CGGG-G-G--CCC-G-C--ACAAGCG-GTGG-A-G-CATGT-GG-T-T-T-AA-TT-C-G-A-CG-C---AACGC-G-AA-G-AA-CC-TT-A-CC-TG--GG-T---TT-G-A-C-A-T-C--------------C------T--C---T-G-----------------------A-CA-A------C-T--GA--A--G--A-A-A-T--T-T--A--G-C-T----T--T-TT----C-C------------G--TA-----A-------------G----G---AA----A-----CA-G-A--G---A--G--A-----C--A-G-G-T-GC	sq1111;size=68;	15	36	0	10	0	7	0	68	Bacteria	Sva0485	Unclassified_Sva0485	Unclassified_Sva0485	Unclassified_Sva0485	Unclassified_Sva0485
ASV 1100	CAC-G-CCG-T-AAA--CG--G-TG-G--G--TA-C---T-----A-G--G--T--G-T-G--G-G-T-T-T--C-----------------------------------------------CTTC-CT-T---------------------------G-G-G-A-T--C-----C-G-T-G--C-C------GT--A----G-C-TAAC-G-C-AT-T--AA-G-T--A---C-C-CC-GCC-T--GGG-G-AG-TACGG--C-C--GCAA--GG--C-T-A-AA---------------------------------ACT-C--AAA--GGAA-TT-GA-CGGG-G-G--CCC-G-C--ACAAGCG-GCGG-A-G-CATGT-GG-A-T-T-AA-TT-C-G-A-TG-C---AACGC-G-AA-G-AA-CC-TT-A-CC-TG--GG-T---TT-G-A-C-A-T-G-----------C--A------C--A---G-G-----------------------A-CG-C------T-G--GT--A--G--A-G-A-T--A-T--C--A-G-T----T----------C-C------------C--TT-----GT------------G----G---------------CC-T-G--T---G--T--G-----C--A-G-G-T-GG	sq1112;size=68;	22	0	0	30	0	16	0	68	Bacteria	Actinobacteriota	Actinobacteria	Corynebacteriales	Mycobacteriaceae	Mycobacterium
ASV 1101	CAC-G-CTG-T-AAA--CG--A-TG-A--G--TG-C---T-----A-G--A--C--G-T-T--G-G-A-G------------------------------------------------------AA--------------------------------T-T-C-T-T--C-----A-G-T-G--T-C------GC--A----G-C-TAAC-G-C-AA-T--AA-G-C--A---C-T-CC-GCC-T--GGG-G-AG-TACGG--T-C--GCAA--GA--T-T-A-AA---------------------------------ACT-C--AAA--GGAA-TT-GA-CGGG-G-G--CCC-G-C--ACAAGCG-GTGG-A-G-CATGT-GG-T-T-T-AA-TT-C-G-A-AG-C---AACGC-G-AA-G-AA-CC-TT-A-CC-AG--CC-C---TT-G-A-C-A-T-G--------------G------G--G---A-TT----------------------C-TG-G------GTT--AC--A--G--A-G-A-T--G-T--G-AC-C-C----T--T-C-----A-G------------T--TC-----GG------------C----T----G----G-----AT-C-C--C---A--C--A-----C--A-G-G-T-GC	sq1113;size=68;	35	0	0	33	0	0	0	68	Bacteria	Proteobacteria	Alphaproteobacteria	Holosporales	Holosporaceae	Unclassified_Holosporaceae
ASV 1102	CAC-G-CCG-T-AAA--CG--A-TG-A--T--AA-C---T-----A-G--G--T--G-T-T--G-G-G-G-G--------------------------------------------------AGTT-GACC-----------------------------C-C-T-C--C-----A-G-T-A--C-C------GT--A----G-C-CCAC-G-C-GC-T--AA-G-T--T---A-T-CC-GCC-T--GGG-G-AG-TACGG--T-C--GCAA--GA--C-T-A-AA---------------------------------ACT-C--AAA--GGAA-TT-GA-CGGG-G-G--CCC-G-C--ACAAGAG-GTGG-A-G-TATGT-GG-T-T-T-AA-TT-C-G-A-AG-C---AACGC-G-AA-G-AA-CC-TT-A-CC-TG--GG-T---TT-G-A-C-A-T-A--------------C------C--G---T-G-----------------------A-AA-A------G-C--GC--A--G--A-G-A-T--G-C--G--T-A-A-------T-A-----G-T------------A--GC--------------A----A----T---AC----A-----CA-C-G--G---A--T--A-----C--A-G-G-T-GC	sq1114;size=68;	0	31	20	17	0	0	0	68	Bacteria	Bdellovibrionota	Oligoflexia	Unclassified_Oligoflexia	Unclassified_Oligoflexia	Unclassified_Oligoflexia
ASV 1103	CTT-G-CCG-T-AAA--CG--A-TG-T--G--TA-C---T-----T-G--A--T--G-T-A--G-T-T-G-G--------------------------------------------------GCTC-AA-CC----------------------------C-T-G-A--C-----T-G-T-G--T-C------GA--A----G-C-TAAC-G-C-GA-T--AA-G-T--A---C-A-CC-GCC-T--GAG-G-AG-TACGC--T-C--GCAA--GG--G-T-G-AA---------------------------------ACT-C--AAA--AGAA-TT-GA-CGGG-G-G--CCC-G-C--ACAAGCA-GTGG-A-G-CATGT-GG-T-T-T-AA-TT-C-G-A-TG-C---AACGC-G-AA-G-AA-CC-TT-A-CC-CA--GG-T---TT-G-A-A-A-T-G-----------T--A------T--A---G-G-----------------------A-CG-T------T-A--TC--A--G--A-G-A-T--G-A--T--A-A-T----T--C-------C-C------------G--CA-----A-------------G----G---------G-----CT-T-A--T---A--C--A-----C--A-G-G-T-GC	sq1109;size=68;	42	0	0	16	0	10	0	68	Unclassified	Unclassified	Unclassified	Unclassified	Unclassified	Unclassified
ASV 1104	CCG-G-CCG-T-AAA--CG--A-TG-C--A--GG-C---T-----A-G--G--T--G-T-C--G-C-G-T-G--G---GC-------------------------------------------TTA-GG-----------------------G-C---C-C-A-C-G--C-----G-G-T-G--C-C------GC--A----G-G-GAAA-C-C-GG-T--AA-G-C--T---T-G-CC-GCC-T--GGG-G-AG-TACGG--C-C--GCAA--GG--C-T-G-AA---------------------------------ACT-T--AAA--GGAA-TT-GG-CGGG-G-G--AGC-A-C-CACAAGGG-GTGG-A-A-CCTGC-GG-C-T-C-AA-TT-G-G-A-GT-C---AACGC-C-TG-G-AA-TC-TT-A-CC-AG--GG-G--------A-G-A-CCG--------------C------A--GG-AT-G-----------------------A-CG-G------TCA--GG-CT--A--A-T-G-A--C-C--T-TA-C-C----C-------------------------G--AC-----T----------------------------------CG-C-G--G------A--G--------A-G-G-A-GG	sq1115;size=68;	0	68	0	0	0	0	0	68	Archaea	Crenarchaeota	Thermoprotei	Sulfolobales	Sulfolobaceae	Acidianus
ASV 1105	CAC-G-CCC-T-AAA--CG--A-TG-T--C--AA-C---T-----G-G--T--T--G-T-T--G-G-A-C-G--G-------------------------------------------------CT-TG-----------------------------C-T-G-T-T--C-----A-G-T-A--A-C------GA--A----G-C-TAAC-G-C-GT-G--AA-G-T--T---G-A-CC-GCC-T--GGG-G-AG-TACGG--C-C--GCAA--GG--T-T-G-AA---------------------------------ACT-C--AAA--GGAA-TT-GA-CGGG-G-A--CCC-G-C--ACAAGCG-GTGG-A-T-GATGT-GG-T-T-T-AA-TT-C-G-A-TG-C---AACGC-G-AA-A-AA-CC-TT-A-CC-TA--CC-C---TT-G-A-C-A-T-G--------------C------C--A---G-G-----------------------A-AT-T------C-T--GC--A--G--A-G-A-T--G-T--G--G-A-A----G--T-GC----T-C------------G--AA-----A-------------G----A---GA----A-----CC-T-G--G---A--C--A-----C--A-G-G-T-GC	sq1116;size=68;	0	34	17	17	0	0	0	68	Bacteria	Proteobacteria	Gammaproteobacteria	Burkholderiales	Comamonadaceae	Unclassified_Comamonadaceae
ASV 1106	CAC-G-CCG-T-AAA--CG--A-TG-G--A--TA-C---T-----A-G--C--T--G-T-T--T-G-G-A------------------------------------------------------GC-AA---------------------------------T-C-T--G-----A-G-T-G--G-C------TA--A----G-C-GAAA-G-T-GA-T--AA-G-T--A---T-C-CC-ACC-T--GGG-G-AG-TACGC--T-C--GCAA--GA--G-T-G-AA---------------------------------ACT-C--AAA--GGAA-TT-GA-CGGG-G-G--CCC-G-C--ACAAGCG-GAGG-A-G-CATGT-GG-T-T-T-AA-TT-C-G-A-TG-A---TACGC-G-AG-G-AA-CC-TT-A-CC-AA--GG-C---TT-A-A-A-T-G-G-----------G--A------A--T---T-G-----------------------A-CC-G------G-T--TT--G--G--A-A-A-C--A-G--A--C-C-T----T----------T-C------------G--CA-----A-------------G----A---------------CA-A-T--T---T--T--C-----A--A-G-G-T-GC	sq1117;size=68;	0	10	28	30	0	0	0	68	Bacteria	Bacteroidota	Bacteroidia	Flavobacteriales	Flavobacteriaceae	Flavobacterium
ASV 1107	CAC-G-CCA-T-AAA--CG--A-TG-A--G--AA-C---T-----A-G--A--C--G-T-T--G-A-G-G-G--G------------------------------------------------GTA-AG-----------------------------C-C-T-C-T--C-----A-G-T-G--T-C------GT--A----G-C-TAAC-G-C-GC-T--AA-G-T--T---C-T-CC-GCC-T--GGG-G-AG-TACGG--C-C--GCAA--GG--T-T-G-AA---------------------------------ACT-C--AAA--GGAA-TT-GA-CGGG-G-A--CCC-G-C--ACAAGCG-GTGG-A-G-CATGT-GG-T-T-T-AA-TT-C-G-A-TG-C---AACGC-G-AA-G-AA-CC-TT-A-CC-TG--GT-C---TT-G-A-C-A-T-C--------------C------T--G---G-G-----------------------A-AC-C------C-T--GT--A--G--A-G-A-T--A-T--G--G-G-G----G--T-G-----C-C------------G--CA-----A-------------G----G----A----G-----CC-C-A--G---A--G--A-----C--A-G-G-T-GC	sq1128;size=68;	0	0	0	0	0	21	47	68	Bacteria	Proteobacteria	Gammaproteobacteria	Gammaproteobacteria Incertae Sedis	Unknown Family	Acidibacter
ASV 1108	CAC-G-CCC-T-AAA--CG--A-TG-T--C--TA-C---T-----A-G--T--T--G-T-C--G-G-G-T-C--T-------------------------------------------------TA-AT-----------------------------T-G-A-C-T--T-----G-G-T-A--A-C------GC--A----G-C-TAAC-G-C-GT-G--AA-G-T--A---G-A-CC-GCC-T--GGG-G-AG-TACGG--T-C--GCAA--GA--T-T-A-AA---------------------------------ACT-C--AAA--GGAA-TT-GA-CGGG-G-A--CCC-G-C--ACAAGCG-GTGG-A-T-GATGT-GG-A-T-T-AA-TT-C-G-A-TG-C---AACGC-G-AA-A-AA-CC-TT-A-CC-TA--CC-C---TT-G-A-C-A-T-G--------------G------A--T---G-G-----------------------A-AT-C------C-C--GA--A--G--A-G-A-T--T-T--G--G-G-A----G--T-GC----T-C------------G--AA-----A-------------G----A---GA----A-----CC-A-T--C---A--C--A-----C--A-G-G-T-GC	sq1118;size=68;	0	34	0	34	0	0	0	68	Bacteria	Proteobacteria	Gammaproteobacteria	Burkholderiales	Oxalobacteraceae	Herbaspirillum
ASV 1109	CAC-G-CCC-T-AAA--CT--A-TG-A--A--TG-T---T-----A-G--T--C--G-T-C--G-G-G-G-G--G------------------------------------------------CTC-GT-----------------------------C-C-T-T-T--C-----G-G-T-G--A-T------GC--A----G-C-TAAC-G-C-AT-T--AA-A-C--A---T-T-CC-GCC-T--GGG-G-AG-TACGG--T-C--GCAA--GA--T-T-A-AA---------------------------------ACT-C--AAA--GGAA-TA-GA-CGGG-G-A--CCC-G-C--ACAAGTG-GTGG-A-G-CATGT-GG-T-T-T-AA-TT-C-G-A-AG-A---TACGC-G-AA-G-AA-CC-TT-A-CC-TG--GC-C---TT-G-A-C-A-T-T--------------G------A--T---A-G-----------------------A-AT-C------C-G--CT--A--G--A-G-A-T--A-G--T--G-G-A----G--T-GC----C-C------------T--TC-----G-------------G----G---GA----A-----CT-T-G--A---A--A--A-----C--A-G-G-T-GC	sq1119;size=68;	0	0	47	21	0	0	0	68	Bacteria	Campylobacterota	Campylobacteria	Campylobacterales	Sulfurovaceae	Sulfurovum
ASV 1110	CAC-G-CCC-T-AAA--CG--A-TG-T--C--AA-C---T-----A-G--G--T--G-T-T--G-G-G-T-G--G---G---------------------------------------------TA-AA-------------------------A---C-C-A-T-T--T-----A-G-T-A--C-C------GT--A----G-C-TAAC-G-C-GT-G--AA-G-T--T---G-A-CC-GCC-T--GGG-G-AG-TACGG--C-C--GCAA--GG--T-T-A-AA---------------------------------ACT-C--AAA--GGAA-TT-GA-CGGG-G-A--CCC-G-C--ACAAGCG-GTGG-A-T-GATGT-GG-A-T-T-AA-TT-C-G-A-TG-C---AACGC-G-AA-A-AA-CC-TT-A-CC-TA--CC-C---TT-G-A-C-A-T-G--------------T------C--T---G-G-----------------------A-AG-C------T-C--TT--A--G--A-G-A-T--T-T--G--A-G-T----G--T-GC----C-C------------G--AA-----A-------------G----G---GA----A-----CC-A-G--A---A--C--A-----C--A-G-G-T-GC	sq1120;size=68;	0	0	38	30	0	0	0	68	Bacteria	Proteobacteria	Gammaproteobacteria	Burkholderiales	Rhodocyclaceae	Unclassified_Rhodocyclaceae
ASV 1111	CAC-G-CCC-T-AAA--CG--A-TG-T--C--AA-C---T-----A-G--G--T--G-T-T--G-G-G-T-G--G---G---------------------------------------------TA-AA-------------------------A---C-C-A-T-T--T-----A-G-T-A--C-C------GG--A----G-C-TAAC-G-C-GT-G--AA-G-T--T---G-A-CC-GCC-T--GGG-G-AG-TACGG--C-C--GCAA--GG--T-T-A-AA---------------------------------ACT-C--AAA--GGAA-TT-GA-CGGG-G-A--CCC-G-C--ACAAGCG-GTGG-A-T-GATGT-GG-A-T-T-AA-TT-C-G-A-TG-C---AACGC-G-AA-A-AA-CC-TT-A-CC-TA--CC-C---TT-G-A-C-A-T-G--------------T------C--A---G-G-----------------------A-AC-T------T-T--CC--A--G--A-G-A-T--G-G--A--T-T-G----G--T-GC----T-C------------G--AA-----A-------------G----A---GA----A-----CC-T-G--A---A--C--A-----C--A-G-G-T-GC	sq1121;size=68;	0	0	37	31	0	0	0	68	Bacteria	Proteobacteria	Gammaproteobacteria	Burkholderiales	Rhodocyclaceae	Unclassified_Rhodocyclaceae
ASV 1112	CAC-G-CCC-T-AAA--CG--A-TG-T--C--TA-C---T-----A-G--T--T--G-T-C--G-G-G-T-C--T-------------------------------------------------TA-AT-----------------------------T-G-A-C-T--T-----G-G-T-A--A-C------GC--A----G-C-TAAC-G-C-GT-G--AA-G-T--A---G-A-CC-GCC-T--GGG-G-AG-TACGG--T-C--GCAA--GA--T-T-A-AA---------------------------------ACT-C--AAA--GGAA-TT-GA-CGGG-G-A--CCC-G-C--ACAAGCG-GTGG-A-T-GATGT-GG-A-T-T-AA-TT-C-G-A-TG-C---AACGC-G-AA-A-AA-CC-TT-A-CC-TA--CC-C---TT-G-A-C-A-T-G--------------G------T--C---G-G-----------------------A-AT-C------C-C--GA--A--G--A-G-A-T--T-T--G--G-G-A----G--T-GC----T-C------------G--AA-----A-------------G----A---GA----A-----CC-G-A--C---A--C--A-----C--A-G-G-T-GC	sq1122;size=68;	0	0	68	0	0	0	0	68	Bacteria	Proteobacteria	Gammaproteobacteria	Burkholderiales	Oxalobacteraceae	Unclassified_Oxalobacteraceae
ASV 1113	CAC-G-CCG-T-AAA--CG--A-TG-G--A--TG-C---T-----A-G--C--C--G-T-T--G-G-C-A-G--G------------------------------------------------CTT-G------------------------------C-C-T-G-T--C-----A-G-T-G--G-C------GC--A----G-C-TAAC-G-C-AT-T--AA-G-C--A---T-C-CC-GCC-T--GGG-G-AG-TACGG--T-C--GCAA--GA--T-T-A-AA---------------------------------ACT-C--AAA--GGAA-TT-GA-CGGG-G-G--CCC-G-C--ACAAGCG-GTGG-A-G-CATGT-GG-T-T-C-AA-TT-C-G-A-AG-C---AACGC-G-CA-G-AA-CC-TT-A-CC-AA--CC-T---TT-G-A-C-A-T-C--------------C------C--G---A-TC----------------------G-CG-G------GCA--CC--A--G--A-G-A-T--G-G--A-GC-C-T----T--T-C-----A-G------------T--TC-----GG------------C----T----G----G-----AT-C-G--G---A--G--A-----C--A-G-G-T-GC	sq1123;size=68;	0	0	0	17	19	0	32	68	Bacteria	Proteobacteria	Alphaproteobacteria	Rhizobiales	Xanthobacteraceae	uncultured
ASV 1114	CAC-G-CCC-T-AAA--CG--A-TG-T--C--AA-C---T-----G-G--T--T--G-T-T--G-G-G-A-A--T-------------------------------------------------TC-AC-----------------------------T-T-T-C-T--C-----A-G-T-A--A-C------GA--A----G-C-TAAC-G-C-GT-G--AA-G-T--T---G-A-CC-GCC-T--GGG-G-AG-TACGG--C-C--GCAA--GG--T-T-G-AA---------------------------------ACT-C--AAA--GGAA-TT-GA-CGGG-G-A--CCC-G-C--ACAAGCG-GTGG-A-T-GATGT-GG-T-T-T-AA-TT-C-G-A-TG-C---AACGC-G-AA-A-AA-CC-TT-A-CC-CA--CC-T---TT-G-A-C-A-T-G--------------T------A--C---G-G-----------------------A-AG-C------C-T--TT--A--G--A-G-A-T--A-G--A--G-G-C----G--T-GC----T-C------------G--AA-----A-------------G----A---GA----G-----CC-G-T--A---A--C--A-----C--A-G-G-T-GC	sq1124;size=68;	0	0	0	0	34	0	34	68	Bacteria	Proteobacteria	Gammaproteobacteria	Burkholderiales	Comamonadaceae	Unclassified_Comamonadaceae
ASV 1115	CAC-G-CCG-T-AAA--CG--A-TG-A--G--CG-C---T-----A-G--G--T--G-T-T--G-T---G-G-------------------------------------------------GTGTT-GACC-----------------------------C-C-T-G--C-----A-G-T-G--C-C------GC--A----G-C-TAAC-G-C-AT-T--AA-G-C--G---C-T-CC-GCC-T--GGG-A-AG-TACGG--C-C--GCAA--GG--C-T-A-AA---------------------------------ACT-C--AAA--GGAA-TT-GA-CGGG-G-G--CCC-G-C--ACAAGCG-GTGG-A-G-CATGT-GG-T-T-T-AA-TT-C-G-A-CG-C---AACGC-G-CA-G-AA-CC-TT-A-CC-TG--GT-C---TT-G-A-C-A-T-C--------------C------T--A---G-G-----------------------A-AG-C------C-G--CC--A--G--A-G-A-T--G-G--C--G-G-G----G--T-GC----C-C------------G--CA-----A-------------G----G---GA----A-----CC-T-A--G---A--G--A-----C--A-G-G-T-GC	sq1125;size=68;	0	0	0	0	15	0	53	68	Bacteria	Myxococcota	Myxococcia	Myxococcales	Anaeromyxobacteraceae	Anaeromyxobacter
ASV 1116	CTA-G-CCC-T-AAA--CC--A-TC-A--G--GA-C---T-----T-G--G--G--G-T-T--C-G-C-C-C--T-------------------------------------------------GT-AC-----------------------------G-G-G-G-C--G-----A-G-T-C--C-C------GT--A----G-C-TAAC-G-C-GT-T--AA-G-T--C---C-T-GC-GCC-T--GGG-G-AG-TACGG--T-C--GCAA--GG--C-T-G-AA---------------------------------ACT-C--AAA--GGAA-TT-GA-CGGG-G-G--CCC-G-C--ACAAGCG-GTGG-A-A-CATGT-GG-T-T-C-AA-TT-C-G-A-CG-C---AACGC-G-AA-G-AA-CC-TT-A-CC-TG--GG-C---TT-G-A-A-C-C-G-----------C--A------C--A---G-G-----------------------ACCC-T------C-C--TT--G--G--A-A-A-C--A-G--G--G-A-C----T--T-C-----T-C------------G--CA-----A-------------G----A----G----A-----CC-T-G--T---G--T--A-----G--A-G-G-T-GC	sq1126;size=68;	0	0	0	0	0	68	0	68	Bacteria	Acidobacteriota	Acidobacteriae	Subgroup 2	Unclassified_Subgroup 2	Unclassified_Subgroup 2
ASV 1117	CAC-G-CTG-T-AAA--CG--A-TG-T--G--CA-C---T-----A-G--G--C--G-T-G--G-G-G-C-A--C-------------------------------------------------GT-AC-----------------------------G-T-G-C-T--C-----T-G-T-G--C-C------GT--A----G-T-TAAC-G-T-GG-T--AA-G-T--G---C-A-CC-GCC-T--GGG-G-AG-TATGC--T-C--GCAA--GG--G-T-G-AA---------------------------------ACT-C--AAA--GGAA-TT-GA-CGGG-G-G--CCC-G-C--ACAAGCG-GTGG-A-G-CATGT-GG-T-T-T-AA-TT-C-G-A-TG-G---TACAC-G-AG-G-AA-CC-TT-A-CC-AG--GG-C---TT-G-A-C-A-T-G-----------T--G------C--G---T-G-----------------------G-AT-G------T-T--CA--C--G--A-G-A-G--T-G--G--G-C-A----G--C-T-----C-C------------G--CA-----A-------------G----G----G----G-----CG-C-G--C---A--C--A-----C--A-G-G-T-GC	sq1127;size=68;	0	0	0	0	0	68	0	68	Bacteria	Spirochaetota	Spirochaetia	Spirochaetales	Spirochaetaceae	Spirochaeta
ASV 1118	CAC-G-CCC-T-AAA--CG--A-TG-A--T--GA-C---T-----A-G--T--T--G-T-T--G-G-A-G-G--A---G---------------------------------------------TT-AAA----------------------------T-C-C-T-T--T-----A-G-T-A--A-C------GC--A----G-C-TAAC-G-C-GA-G--AA-G-T--C---A-T-CC-GCC-T--GGG-G-AG-TACGG--T-C--GCAA--GA--T-T-A-AA---------------------------------ACT-C--AAA--GGAA-TT-GA-CGGG-G-G--CCC-G-C--ACAAGCG-GTGG-A-T-GATGT-GG-T-T-T-AA-TT-C-G-A-CG-C---AACGC-G-AA-A-AA-CC-TT-A-CC-TA--CC-C---TT-G-A-C-A-T-G--------------T------A--C---G-G-----------------------A-AC-C------T-C--AC--A--G--A-G-A-T--G-T--G--G-G-G----G--T-GC----C-C------------G--AA-----A-------------G----G---GA----G-----CC-G-T--A---A--C--A-----C--A-G-G-T-GC	sq1149;size=67;	0	0	0	0	0	0	67	67	Bacteria	Proteobacteria	Gammaproteobacteria	Burkholderiales	Nitrosomonadaceae	MND1
ASV 1119	CAC-G-CCG-T-AAA--CG--A-TG-G--G--CG-C---T-----A-G--G--T--G-T-G--G-G-A-G-G--T---G---------------------------------------------TC-GA-------------------------C---T-C-C-T-T--C-----C-G-T-G--C-C------GA--A----G-C-TAAC-G-C-AT-T--AA-G-C--G---C-C-CC-GCC-T--GGG-G-AG-TACGG--C-C--GCAA--GG--C-T-A-AA---------------------------------ACT-C--AAA--GGAA-TT-GA-CGGG-G-A--CCC-G-C--ACAAGCA-GCGG-A-G-CATGT-GG-T-T-T-AA-TT-G-G-A-TG-C---GACGC-C-AA-G-AA-CC-TT-A-CC-AA--GG-C---TT-G-A-C-A-T-G-----------A--T------C--G---G-G-----------------------A-AA-G------C-T--GG--A--G--A-A-A-T--T-C--A--G-C-C----C--T-------C-C------------T--TC-----G-------------G----G---------A-----CC-C-G--A---C--C--A-----C--A-G-G-T-GG	sq1138;size=67;	0	0	31	36	0	0	0	67	Bacteria	Actinobacteriota	Thermoleophilia	Gaiellales	Gaiellaceae	Unclassified_Gaiellaceae
ASV 1120	CAC-G-CCC-T-AAA--CG--A-TG-T--C--AA-C---T-----G-G--T--T--G-T-T--G-G-G-A-A--G-------------------------------------------------GT-TC-----------------------------C-T-T-C-T--C-----A-G-T-A--A-C------GA--A----G-C-TAAC-G-C-GT-G--AA-G-T--T---G-A-CC-GCC-T--GGG-G-AG-TACGG--C-C--GCAA--GG--T-T-G-AA---------------------------------ACT-C--AAA--GGAA-TT-GA-CGGG-G-A--CCC-G-C--ACAAGCG-GTGG-A-T-GATGT-GG-T-T-T-AA-TT-C-G-A-TG-C---AACGC-G-AA-A-AA-CC-TT-A-CC-TA--CC-C---TT-G-A-C-A-T-G--------------T------C--T---G-A-----------------------G-AT-C------C-T--GT--A--G--A-G-A-T--A-T--G--G-G-A----G--T-GC----T-C------------G--AA-----A-------------G----A---GA----A-----TC-A-G--A---A--C--A-----C--A-G-G-T-GC	sq1139;size=67;	0	0	39	28	0	0	0	67	Bacteria	Proteobacteria	Gammaproteobacteria	Burkholderiales	Comamonadaceae	Unclassified_Comamonadaceae
ASV 1121	CTT-G-CCG-T-AAA--CT--A-TG-T--A--TA-C---T-----T-G--A--T--G-T-A--A-C-C-G-G--------------------------------------------------AATC-AA-CC----------------------------C-T-G-G--T-----T-G-T-G--T-C------GT--A----G-C-TAAC-G-C-GA-T--AA-G-T--A---T-A-CC-GCC-T--GGG-G-AG-TACGC--T-C--GCAA--GG--G-T-G-AA---------------------------------ACT-C--AAA--AGAA-TT-GA-CGGG-G-A--CCC-G-C--ACAAGCA-GTGG-A-G-CATGT-GG-T-T-T-AA-TT-C-G-A-TG-C---AACGC-G-AA-G-AA-CC-TT-A-CC-CA--GA-C---TT-G-A-C-A-T-A-----------C--A------G--T---G-G-----------------------A-AG-T------T-G--GC--A--G--A-A-A-T--G-T--C--A-A-C----G--C-------C-C------------T--TC-----G-------------G----G---------G-----CC-G-C--T---G--A--A-----C--A-G-G-T-GC	sq1140;size=67;	0	0	24	24	0	0	19	67	Bacteria	Verrucomicrobiota	Chlamydiae	Chlamydiales	Parachlamydiaceae	Unclassified_Parachlamydiaceae
ASV 1122	CTG-G-CCT-T-AAA--CG--A-TG-A--G--AA-C---T-----A-G--G--T--A-G-T--G-G-G-T-C---------------------------------------------------CGA-CC-TG----------------------------G-G-C-A--C-----A-C-T-G--C-C------GA--A----G-C-GAAA-G-T-TT-T--AA-G-T--T---C-T-CC-GCC-T--GGG-G-AG-TATGG--T-C--GCAA--GG--C-T-G-AA---------------------------------ACT-C--AAA--GGAA-TT-GA-CGGG-G-G--CTC-A-C--ACAAGCG-GTGG-A-G-CATGT-GG-C-T-T-AA-TT-C-G-A-GG-C---TACGC-G-AA-G-AA-CC-TT-A-CC-CA--GG-C---TT-G-A-C-A-T-G-TGCGAAAGCGC--C------A--A---G-T-------------------------GTAC------CCT--GT--G--G--A-A-A-C--A-TA-G-GG-G-A-------A-CC----T-C------------G--CA-----A-------------G----A--GGG----G-----AC-T-T--G---G--T--A-----C--A-G-G-T-GC	sq1141;size=67;	0	0	22	45	0	0	0	67	Unclassified	Unclassified	Unclassified	Unclassified	Unclassified	Unclassified
ASV 1123	CTA-G-CCG-T-AAA--CG--G-TG-C--A--CG-T---T-----T-G--C--T--G-T-A--A-A-A-G-G--------------------------------------------------AATC-GA-CC----------------------------C-C-T-T--T-----T-G-T-G--G-C------GA--A----G-C-TAAC-G-C-GT-T--AA-A-C--G---T-G-CC-GCC-T--GGG-A-AG-TACGG--T-C--GCAA--GA--T-T-A-AA---------------------------------ACT-C--AAA--GAAA-TT-GA-CGGG-G-G--CCT-G-C--ACAAGCG-GTGG-A-G-TATGT-GG-C-T-T-AA-TT-C-G-A-TG-C---AACGC-G-AA-G-AA-CC-TT-A-CC-TG--GC-C---TT-G-A-C-A-T-G-----------T--A------T--C--TA-G-----------------------T-AG-A------A-G--GG--T--G--A-A-A-G--C-C--T--G-A-CG---A--G-G-----T-A------------G--CA-----A-------------T----A----C----C-----AG-G-A--T---A--C--A-----C--A-G-G-T-GC	sq1142;size=67;	0	0	0	67	0	0	0	67	Bacteria	Verrucomicrobiota	Verrucomicrobiae	Pedosphaerales	Pedosphaeraceae	Unclassified_Pedosphaeraceae
ASV 1124	CAC-G-CCC-T-AAA--CG--G-TG-G--A--TG-C---T-----A-G--G--T--G-T-G--G-G-G-G-G--------------------------------------------------TGTC-GA-CC----------------------------C-C-C-T--C-----C-G-T-G--C-C------GC--A----G-C-TAAC-G-C-TT-T--AA-G-C--A---T-C-CC-GCC-T--GGG-G-AG-TACGG--C-C--GCAA--GG--C-T-A-AA---------------------------------ACT-C--AAA--GGAA-TT-GA-CGGG-G-G--CCC-G-C--ACAAGCG-GCGG-A-G-CGTGT-GG-T-T-T-AA-TT-C-G-A-TG-C---AACGC-G-AA-G-AA-CC-TT-A-CC-AA--GG-C---TT-G-A-C-A-T-G-----------C--T------A--G---T-G-----------------------GTAC-G------G-A--TC--A--G--A-A-A-C--G-T--G--A-A-G----GA-C-------C-C------------T--TC-----G-------------G----G---------G-----AG-C-T--A---G--C--A-----C--A-G-G-T-GC	sq1143;size=67;	0	0	0	0	53	0	14	67	Bacteria	Chloroflexi	Dehalococcoidia	S085	Unclassified_S085	Unclassified_S085
ASV 1125	CTG-G-CCC-T-CAA--CA--T-TG-C--T--CG-C---T-----C-G--T--T--T-T-A--C-G-G-A-G--------------------------------------------------TATC-GACC-----------------------------C-T-C-T--G-----T-G-A-G--A-C------TA--A----G-C-TAAC-G-C-GG-T--AA-G-C--G---A-G-CC-GCC-T--GGG-T-AG-TACGA--T-C--GCAA--GA--T-T-A-AA---------------------------------ACT-C--AAA--GGAA-TA-GA-CGGG-G-A--CTC-G-C--ACAAGTG-GTGG-A-T-TATGC-GG-C-T-T-AA-TT-C-G-T-CG-A---TAAAC-G-AA-G-AA-CC-TT-A-CC-AA--GG-T---TA-G-A-A-A-T-G-----------C--A------A--C---T-G-----------------------C-AT-T------CCT--AT--C--G--A-A-A-G--A-C--T-GG-A-A----G----------C-C------------T--TC-----GA------------G----G---------------GT-G-T--T---G--C--A-----C--A-G-G-T-GA	sq1134;size=67;	0	33	34	0	0	0	0	67	Bacteria	Patescibacteria	Parcubacteria	Candidatus Kaiserbacteria	Unclassified_Candidatus Kaiserbacteria	Unclassified_Candidatus Kaiserbacteria
ASV 1126	CAC-G-CCC-T-AAA--CG--A-TG-C--G--AA-C---T-----A-G--G--T--G-T-T--G-G-G-G-A--A---G---------------------------------------------GA-GA-------------------------C---T-T-T-C-T--T-----A-G-T-A--C-C------GC--A----G-C-TAAC-G-C-GT-G--AA-G-T--T---C-G-CC-GCC-T--GGG-G-AG-TACGG--T-C--GCAA--GA--T-T-A-AA---------------------------------ACT-C--AAA--GGAA-TT-GA-CGGG-G-A--CCC-G-C--ACAAGCG-GTGG-A-T-GATGT-GG-A-T-T-AA-TT-C-G-A-TG-C---AACGC-G-AA-A-AA-CC-TT-A-CC-TA--CC-C---TT-G-A-C-A-T-G--------------T------C--A---G-G-----------------------A-AT-C------C-T--GC--T--G--A-G-A-G--G-T--G--G-G-A----G--T-GC----C-C------------G--AA-----A-------------G----G---GA----G-----CC-T-G--A---A--C--A-----C--A-G-G-T-GC	sq1135;size=67;	0	30	0	0	0	37	0	67	Bacteria	Proteobacteria	Gammaproteobacteria	Burkholderiales	Rhodocyclaceae	Unclassified_Rhodocyclaceae
ASV 1127	CAC-G-CCG-T-AAA--CG--A-TG-T--C--GA-T---T-----T-G--G--A--G-G-C--T-G-T-G-T--C------------------------------------------------CTT-GA-----------------------------G-A-C-G-T--G-----G-C-T-T--C-C------GG--A----G-C-TAAC-G-C-GT-T--AA-A-T--C---G-A-CC-GCC-T--GGG-G-AG-TACGG--C-C--GCAA--GG--T-T-A-AA---------------------------------ACT-C--AAA--TGAA-TT-GA-CGGG-G-G--CCC-G-C--ACAAGCG-GTGG-A-G-CATGT-GG-T-T-T-AA-TT-C-G-A-TG-C---AACGC-G-AA-G-AA-CC-TT-A-CC-TG--GC-C---TT-G-A-C-A-T-G--------------T------C--T---G-G-----------------------A-AT-C------C-C--CA--A--G--A-G-A-T--T-G--G--G-G-A----G--T-G-----C-C------------T--TC-----G-------------G----G----A----A-----TC-A-G--A---A--C--A-----C--A-G-G-T-GC	sq1136;size=67;	0	0	52	15	0	0	0	67	Bacteria	Proteobacteria	Gammaproteobacteria	Enterobacterales	Aeromonadaceae	Aeromonas
ASV 1128	CAC-G-CCC-T-AAA--CA--A-TG-A--A--TG-T---T-----A-G--T--C--G-T-C--G-G-A-A-G--G------------------------------------------------CTT-GT-----------------------------A-C-T-T-T--C-----G-G-T-G--A-T------GC--A----G-C-TAAC-G-C-AT-T--AA-A-C--A---T-T-CC-GCC-T--GGG-G-AG-TACGG--T-C--GCAA--GA--T-T-A-AA---------------------------------ACT-C--AAA--GGAA-TA-GA-CGGG-G-A--CCC-G-C--ACAAGTG-GTGG-A-G-CATGT-GG-T-T-T-AA-TT-C-G-A-AG-A---TACGC-G-AA-G-AA-CC-TT-A-CC-TA--GC-C---TT-G-A-C-A-T-T--------------G------A--T---A-G-----------------------A-AT-C------T-G--CT--A--G--A-A-A-T--A-G--T--G-G-A----G--T-G-----C-C---AG-------T--TT-----A-------CT----G----G----A----G-----CT-T-G--A---A--A--A-----C--A-G-G-T-GC	sq1137;size=67;	0	0	28	39	0	0	0	67	Bacteria	Campylobacterota	Campylobacteria	Campylobacterales	Sulfurovaceae	Sulfurovum
ASV 1129	CTG-G-CCG-T-AAA--CG--A-TG-A--G--CA-C---T-----A-G--G--C--C-G-G--A-G-C-C-C--T--------------------------------------------------G-CA-CA----------------------------G-G-G-T--T-----T-C-G-G--C-C------GT--A----G-C-TAAA-G-T-GT-T--AA-G-T--G---C-T-CC-GCC-T--GGG-G-AG-TATGG--T-C--GCAA--GG--C-T-G-AA---------------------------------ACT-C--AAA--GGAA-TT-GA-CGGG-G-G--CTC-A-C--ACAAGCG-GTGG-A-G-GATGT-GG-C-T-C-AA-TT-C-G-A-GG-C---TACGC-G-AA-G-AA-CC-TT-ATCC-TA--GT-C---TT-G-A-C-A-T-G-----------G--T------T--A---G-G-------------------------AA-T------CCT--CT--T--G--A-A-A-G--A-G--A-GG-A-G-------T-GC----C-C------------G--CA-----A-------------G----G---GA----G-----CC-T-T--T---T--C--A-----C--A-G-G-T-GC	sq1144;size=67;	0	0	0	0	42	0	25	67	Bacteria	Planctomycetota	Planctomycetes	Pirellulales	Pirellulaceae	Unclassified_Pirellulaceae
ASV 1130	CAC-G-CCC-T-AAA--CG--A-TG-T--C--AA-C---T-----G-G--T--T--G-T-T--G-G-G-A-A--G-------------------------------------------------GT-TT-----------------------------C-T-T-C-T--C-----A-G-T-A--A-C------GT--A----G-C-TAAC-G-C-GT-G--AA-G-T--T---G-A-CC-GCC-T--GGG-G-AG-TACGG--C-C--GCAA--GG--T-T-G-AA---------------------------------ACT-C--AAA--GGAA-TT-GA-CGGG-G-A--CCC-G-C--ACAAGCG-GTGG-A-T-GATGT-GG-T-T-T-AA-TT-C-G-A-TG-C---AACGC-G-AA-A-AA-CC-TT-A-CC-TA--CC-C---TT-G-A-C-A-T-G--------------C------C--A---G-G-----------------------A-AT-C------C-C--AT--A--G--A-G-A-T--G-T--G--G-G-A----G--T-GC----T-C------------G--AA-----A-------------G----A---GA----A-----CC-T-G--G---G--C--A-----C--A-G-G-T-GC	sq1145;size=67;	0	0	0	0	49	0	18	67	Bacteria	Proteobacteria	Gammaproteobacteria	Burkholderiales	Comamonadaceae	Unclassified_Comamonadaceae
ASV 1131	CAC-G-CCT-T-AAA--CG--A-TG-G--A--TA-C---T-----A-A--G--T--G-T-C--G-G-C-G-G----------------------------------------------------GT-TA-------------------------------C-C-G-C--C-----G-G-T-G--C-C------GC--A----G-C-TAAC-G-C-AG-T--AA-G-T--A---T-C-CC-GCC-T--GGG-A-AG-TACGG--C-C--GCAA--GG--T-T-G-AA---------------------------------ACT-C--AAA--GGAA-TT-GA-CGGG-G-G--CCC-G-C--ACAAGCG-GTGG-A-G-CATGT-GG-T-T-C-AA-TT-C-G-A-CG-C---AACGC-G-AA-G-AA-CC-TT-A-CC-CA--GG-C---TG-G-A-C-A-T-G-----------C--A------G--G---T-A-----------------------G-TA-G------AAG--GG--T--G--A-A-A-G--C-C--T-AA-C-G----A--G-G-----T-A------------G--CA-----A-------------T----A----C----C-----AG-C-C--T---G--C--T-----C--A-G-G-T-GC	sq1146;size=67;	0	0	0	0	22	0	45	67	Bacteria	Nitrospirota	Nitrospiria	Nitrospirales	Nitrospiraceae	Nitrospira
ASV 1132	CTA-G-CCG-T-AAA--CG--A-TG-G--A--CA-C---T-----A-G--G--T--G-T-A--G-G-T-G-G--------------------------------------------------TATC-GACT-----------------------------C-C-A-T--C-----T-G-T-G--C-C------GC--A----G-T-TAAC-A-C-AA-T--AA-G-T--G---T-C-CC-GCC-T--GGG-G-AG-TACGG--C-C--GCAA--GG--T-T-A-AA---------------------------------ACT-C--AAA--GGAA-TT-GA-CGGG-G-G--CCC-G-C--ACAAGCG-GTGG-A-G-CATGT-GG-T-T-T-AA-TT-C-G-A-CG-C---AACGC-G-AA-G-AA-CC-TT-A-CC-GG--GG-C---TT-G-A-C-A-T-C--------------C------T--G---C-G-----------------------C-TA-T------C-C--TA--G--G--A-G-A-C--T-A--G--G-T-T-------T-------T-C---CA-------G--CA-----A-------TG----G----A---------A-----CG-C-A--G---A--G--A-----C--A-G-G-T-GC	sq1147;size=67;	0	0	0	0	0	67	0	67	Bacteria	WPS-2	Unclassified_WPS-2	Unclassified_WPS-2	Unclassified_WPS-2	Unclassified_WPS-2
ASV 1133	CTA-G-CCC-T-AAA--CC--A-TC-A--G--GA-C---T-----T-G--G--C--G-T-G--G-G-C-C-C--T-------------------------------------------------GT-AC-----------------------------G-G-G-G-C--T-----C-G-T-G--C-C------GA--A----G-C-TAAC-G-C-GA-T--AA-G-T--C---C-T-GC-GCC-T--GGG-G-AG-TACGG--T-C--GCAA--GG--C-T-G-AA---------------------------------ACT-C--AAA--GGAA-TT-GA-CGGG-G-G--CCC-G-C--ACAAGCG-GTGG-A-A-CATGT-GG-T-T-C-AA-TT-C-G-A-CG-C---AACGC-G-AA-G-AA-CC-TT-A-CC-TG--GG-C---TT-G-A-A-G-T-G-----------C--G------C--T---G-G-----------------------ACCA-T------C-T--TT--G--G--A-A-A-C--A-G--A--G-A-C----T--T-C-----C-C------------G--CA-----A-------------G----G----G----A-----CC-G-G--C---G--T--A-----G--A-G-G-T-GC	sq1148;size=67;	0	0	0	0	0	67	0	67	Bacteria	Acidobacteriota	Acidobacteriae	Subgroup 2	Unclassified_Subgroup 2	Unclassified_Subgroup 2
ASV 1134	CAC-G-CCC-T-AAA--CG--A-TG-T--C--AA-C---T-----A-G--T--T--G-T-T--G-G-G-G-G--A---G---------------------------------------------GA-GA-------------------------C---T-T-C-C-T--T-----A-G-T-A--A-C------GC--A----G-C-TAAC-G-C-GT-G--AA-G-T--T---G-A-CC-GCC-T--GGG-G-AG-TACGG--T-C--GCAA--GA--T-T-A-AA---------------------------------ACT-C--AAA--GGAA-TT-GA-CGGG-G-A--CCC-G-C--ACAAGCG-GTGG-A-T-TATGT-GG-A-T-T-AA-TT-C-G-A-TG-C---AACGC-G-AA-A-AA-CC-TT-A-CC-TA--CC-C---TT-G-A-C-A-T-G--------------C------C--A---G-G-----------------------A-AC-T------T-G--CC--A--G--A-G-A-T--G-G--C--T-T-G----G--T-GC----C-C------------G--AA-----A-------------G----G---GA----G-----CC-T-G--G---A--C--A-----C--A-G-G-T-GC	sq1129;size=67;	26	0	0	0	0	41	0	67	Bacteria	Proteobacteria	Gammaproteobacteria	Burkholderiales	Gallionellaceae	Unclassified_Gallionellaceae
ASV 1135	CAC-G-CCC-T-AAA--CG--A-TG-T--C--AA-C---T-----A-G--T--T--G-T-T--G-G-G-G-A--T-------------------------------------------------TC-AT-----------------------------T-T-C-C-T--T-----A-G-T-A--A-C------GT--A----G-C-TAAC-G-C-GT-G--AA-G-T--T---G-A-CC-GCC-T--GGG-G-AG-TACGG--T-C--GCAA--GA--T-T-A-AA---------------------------------ACT-C--AAA--GGAA-TT-GA-CGGG-G-A--CCC-G-C--ACAAGCG-GTGG-A-T-GATGT-GG-A-T-T-AA-TT-C-G-A-TG-C---AACGC-G-AA-A-AA-CC-TT-A-CC-TA--CC-C---TT-G-A-C-A-T-G--------------G------T--C---G-G-----------------------A-AC-C------C-T--AG--A--G--A-G-A-T--C-T--G--G-G-G----G--T-GC----T-C------------G--AA-----A-------------G----A---GA----G-----CC-G-A--T---A--C--A-----C--A-G-G-T-GC	sq1130;size=67;	22	27	18	0	0	0	0	67	Bacteria	Proteobacteria	Gammaproteobacteria	Burkholderiales	Burkholderiaceae	Unclassified_Burkholderiaceae
ASV 1136	CAC-G-CCC-T-AAA--CG--T-TG-A--T--AA-C---T-----G-G--C--T--T-T-T--C-G-G-A-G--------------------------------------------------TATC-GACC-----------------------------C-T-C-T--G-----A-G-A-G--G-C------GA--A----G-C-AAAC-G-C-GT-T--AA-G-T--T---A-T-CC-GCC-T--GGG-T-AG-TACGG--C-C--GCAA--GG--C-T-A-AA---------------------------------ACT-C--AAA--GGAA-TA-GA-CGGG-G-A--CTT-G-C--ACAAGCA-GAGG-A-T-TATGT-GG-T-T-T-AA-TT-C-G-A-CG-A---TAAAC-G-AA-A-AA-CC-TT-A-CC-AA--GG-T---TT-G-A-A-A-C-T-----------T--A------A--C---T-G-----------------------A-AT-G------TAA--TT--G--G--A-A-A-C--A-G--A-TA-C-A----G--TC------C-C------------A--CA-----A-------------G----G---------A-----CA-G-T--T---A--A--G-----C--A-G-G-T-GA	sq1131;size=67;	0	15	34	18	0	0	0	67	Unclassified	Unclassified	Unclassified	Unclassified	Unclassified	Unclassified
ASV 1137	CAC-G-CCG-T-AAA--CT--A-TG-G--A--TG-C---T-----A-G--C--T--G-T-T--A-G-A-G-G--------------------------------------------------TATC-GACC-----------------------------C-C-T-C--T-----A-G-T-A--G-C------GA--A----G-C-TAAC-G-C-GT-T--AA-G-C--A---T-C-CC-GCC-T--GTG-G-AG-TACGG--T-C--GCAA--GA--C-T-A-AA---------------------------------ACA-T--AAA--GGAA-TT-GA-CGGG-G-A--CCC-G-C--ACAAGCG-GTGG-A-G-CGTGT-TG-T-T-T-AA-TT-C-G-A-TG-G---TAAGC-G-AA-G-AA-CC-TT-A-CC-CA--GG-C---TT-G-A-C-A-T-C--------------C------T--T---G-G-----------------------A-AA-G------C-T--TC--C--G--A-A-A-G--G-A--A--T-C-T----G--T-G-----C-C---C--------T--T------G-------------G----G----A----A-----CC-A-A--G---T--G--A-----C--A-G-G-T-GA	sq1132;size=67;	0	27	31	9	0	0	0	67	Bacteria	Patescibacteria	Saccharimonadia	Saccharimonadales	Unclassified_Saccharimonadales	Unclassified_Saccharimonadales
ASV 1138	CAC-G-CCC-T-AAA--CG--A-TG-T--C--AA-C---T-----A-G--G--T--G-T-T--G-G-G-G-A--A---G---------------------------------------------GA-GA-------------------------C---T-T-C-T-T--T-----A-G-T-A--C-C------GC--A----G-C-TAAC-G-C-GA-T--AA-G-T--T---G-A-CC-GCC-T--GGG-G-AG-TACGG--T-C--GCAA--GA--T-T-A-AA---------------------------------ACT-C--AAA--GGAA-TT-GA-CGGG-G-A--CCC-G-C--ACAAGCG-GTGG-A-T-TATGT-GG-A-T-T-AA-TT-C-G-A-TG-C---AACGC-G-AA-A-AA-CC-TT-A-CC-TA--CC-C---TT-G-A-C-A-T-G--------------C------C--A---G-G-----------------------A-AG-A------T-C--GC--A--G--A-G-A-T--G-T--G--A-T-T----G--T-GC----C-C------------G--AA-----A-------------G----G---GA----A-----CC-T-G--G---A--C--A-----C--A-G-G-T-GC	sq1133;size=67;	0	21	15	14	17	0	0	67	Bacteria	Proteobacteria	Gammaproteobacteria	Burkholderiales	Gallionellaceae	Unclassified_Gallionellaceae
ASV 1139	CTG-G-CCC-T-AAA--CG--T-TG-G--G--TA-C---T-----A-G--A--T--A-G-T--A-G-T-C-T---------------------------------------------------TCA-CA-TG----------------------------G-G-A-T--T-----A-C-T-G--T-C------GA--A----G-C-AAAA-G-T-GC-T--AA-G-T--A---C-C-CC-GCC-T--GGG-G-AG-TATGG--T-C--GCAA--GG--C-T-G-AA---------------------------------ACT-C--AAA--GGAA-TT-GA-CGGG-G-G--CTC-A-C--ACAAGCG-GTGG-A-G-CATGT-GG-C-T-T-AA-TT-C-G-A-GG-C---TACGC-G-AA-G-AA-CC-TT-ATCC-TG--GA-C---TT-G-A-C-A-T-A-CGCGAAAGCGC--T------A--G---G-T-----------------------A-GT-A------GAAG-CC--A--G--A-A-A-T--G-GT-A-AC-G-A-------A-TCC---C--------------G--CA-----A------------------G--GGA----G-A---GC-C-T--A---G--T--A-----C--A-G-G-T-GC	sq1150;size=66;	30	12	0	24	0	0	0	66	Bacteria	Planctomycetota	Planctomycetes	Gemmatales	Gemmataceae	Unclassified_Gemmataceae
ASV 1140	CAC-G-CAG-T-AAA--CG--A-TG-A--T--AA-C---T-----C-G--T--T--G-T-C--G-G-C-G-----------------------------------------------------ATA-CAC--------------------------------A-G-T--C-----G-G-T-G--A-C------CA--A----G-C-GAAA-G-C-GA-T--AA-G-T--T---A-T-CC-ACC-T--GGG-G-AG-TACGT--T-C--GCAA--GA--A-T-G-AA---------------------------------ACT-C--AAA--GGAA-TT-GA-CGGG-G-G--CCC-G-C--ACAAGCG-GAGG-A-A-CATGT-GG-T-T-T-AA-TT-C-G-A-TG-A---TACGC-G-AG-G-AA-CC-TT-A-CC-CG--GG-C---TT-G-A-A-A-G-T--------------T------A--G---T-G-----------------------A-TT-G------T-T--CA--G--G--A-A-A-C--T-G--G--A-T-T----T--C-------C-C------------T--TC-----G-------------G----G---------G-----CA-C-G--A---A--A--C-----T--A-G-G-T-GC	sq1151;size=66;	12	15	21	18	0	0	0	66	Bacteria	Bacteroidota	Bacteroidia	Bacteroidales	Rikenellaceae	Alistipes
ASV 1141	CAC-G-CTG-T-AAA--CG--A-TG-C--A--TG-C---T-----A-G--A--C--G-T-T--G-G-A-A-A--C------------------------------------------------TTC--G-----------------------------G-T-T-T-C--T-----T-G-T-G--T-C------GC--A----G-C-TAAC-G-C-AC-T--AA-G-C--A---T-G-CC-GCC-T--GGG-G-AG-TACGG--C-C--GCAA--GG--T-T-G-AA---------------------------------ACT-C--AAA--TGAA-TT-GA-CGGG-G-G--CCC-G-C--ACAAGCG-GTGG-A-G-TATGT-GG-T-T-T-AA-TT-C-G-A-CG-C---AACGC-G-AA-G-AA-CC-TT-A-CC-AG--CC-T---TT-G-A-C-A-T-G--------------T------C--C---A-CT----------------------A-TG-G------ATC--TG--A--G--A-G-A-T--C-A--G-GT-C-C----T--T-C-----A-C------------T--TC-----GG------------G----T----G----G-----GT-G-G--A---A--C--A-----C--A-G-G-T-GC	sq1152;size=66;	31	0	0	35	0	0	0	66	Bacteria	Proteobacteria	Alphaproteobacteria	Rhodospirillales	uncultured	Unclassified_uncultured
ASV 1142	CAC-G-CCG-T-AAA--CG--G-TG-G--G--CA-C---T-----A-G--G--T--G-T-G--G-G-G-A-C--T-----------------------------------------------TTTC-AA-C---------------------------G-G-T-T-T--C-----C-G-C-G--C-C------GC--A----G-C-TAAC-G-C-AT-T--AA-G-T--G---C-C-CC-GCC-T--GGG-G-AG-TACGG--C-C--GCAA--GG--C-T-A-AA---------------------------------ACT-C--AAA--GAAA-TT-GA-CGGG-G-G--CCC-G-C--ACAAGCA-GCGG-A-G-CATGT-GG-C-T-T-AA-TT-C-G-A-TG-C---AACGC-G-AA-A-AA-CC-TT-A-CC-TA--GA-T---TT-G-A-C-A-T-G-----------C--T------G--G---G-A-----------------------A-AA-G------C-C--GT--A--G--A-G-A-T--A-C--G--G-T-G----T----C-----C--------------T--TC-----G------------------G----G----------GC-C-C--A---G--C--A-----C--A-G-G-T-GG	sq1153;size=66;	11	0	0	0	0	55	0	66	Bacteria	Actinobacteriota	Acidimicrobiia	uncultured	Unclassified_uncultured	Unclassified_uncultured
ASV 1143	CAC-G-CCC-T-AAA--CG--A-TG-T--C--TA-C---T-----A-G--T--T--G-T-T--G-G-T-G-G--A---G---------------------------------------------TA-AA-------------------------A---T-C-C-A-T--T-----A-G-T-A--A-C------GC--A----G-C-TAAC-G-C-GT-G--AA-G-T--A---G-A-CC-GCC-T--GGG-G-AG-TACGG--T-C--GCAA--GA--T-T-A-AA---------------------------------ACT-C--AAA--TGAA-TT-GA-CGGG-G-G--CCC-G-C--ACAAGCG-GTGG-A-T-TATGT-GG-A-T-T-AA-TT-C-G-A-TG-C---AACGC-G-AA-A-AA-CC-TT-A-CC-TG--GC-C---TT-G-A-C-A-T-G--------------C------C--A---C-T-----------------------A-AC-G------A-A--GC--A--G--A-G-A-T--G-C-AT--T-A-G----G--T-GC----T-C------------G--AA-----A-------------G----A---GA----A-----AG-T-G--G---A--C--A-----C--A-G-G-T-GC	sq1154;size=66;	0	27	12	27	0	0	0	66	Bacteria	Proteobacteria	Gammaproteobacteria	Burkholderiales	Methylophilaceae	Unclassified_Methylophilaceae
ASV 1144	CAC-G-CCC-T-AAA--CG--A-TG-C--A--TG-C---T-----A-G--C--T--G-T-T--A-T-C-A-G--------------------------------------------------TATC-GACC-----------------------------C-T-G-G--T-----A-G-T-A--G-C------GA--A----G-C-TAAC-G-C-GT-T--AA-G-C--A---T-G-CC-GCC-T--GGG-G-AG-TACGA--A-C--GCAA--GT--T-T-A-AA---------------------------------ACT-C--AAA--GGAA-TT-GA-CGGG-G-A--CCC-G-C--ACAAGCG-GTGG-A-G-CGTGT-TG-T-T-T-AA-TT-C-G-A-TG-G---TAAAC-G-TA-G-AA-CC-TT-A-CC-AA--GG-T---TT-G-A-C-A-T-C--------------C------T--G---G-G-----------------------A-AG-G------T-C--TC--C--G--A-A-A-G--G-A--G--A-C-T----G--T-G-----C-C------------T--TC-----G-------------G----G----A----A-----TC-C-A--G---T--G--A-----C--A-G-G-T-GA	sq1155;size=66;	0	23	0	0	0	0	43	66	Bacteria	Patescibacteria	Saccharimonadia	Saccharimonadales	Unclassified_Saccharimonadales	Unclassified_Saccharimonadales
ASV 1145	CAC-G-CCG-T-AAA--CG--A-TG-A--G--TG-C---T-----A-G--A--T--G-T-C--A-G-G-A-G--------------------------------------------------CTTT-GACC-----------------------------C-T-C-T--T-----G-G-C-G--T-C------GC--A----G-C-TAAC-G-C-AA-T--AA-G-C--A---C-T-CC-GCC-T--GGG-G-AG-TACGG--C-C--GCAA--GG--C-T-A-AA---------------------------------ACT-C--AAA--GGAA-TT-GA-CGGG-G-G--CCC-G-C--ACAAGCG-GTGG-A-G-CATGT-GG-T-T-T-AA-TT-C-G-A-CG-C---AACGC-G-CA-G-AA-CC-TT-A-CC-TG--GG-C---TA-G-A-A-A-G-C--------------G------T--A---A-G-----------------------A-AC-C------C-T--GG--T--G--A-A-A-A--C-T--G--G-G-G----G--T-GC----C-T------------T--TC-----G-------------G----G---GA----A-----CT-T-A--C---G--A--T-----T--A-G-G-T-GC	sq1156;size=66;	0	11	23	32	0	0	0	66	Bacteria	Myxococcota	Polyangia	Polyangiales	BIrii41	Unclassified_BIrii41
ASV 1146	CTA-G-CTG-T-AAA--CG--C-TG-C--C--CA-C---T-----T-G--G--T--G-T-T--G-C-C-C-T--T---TC-------------------------------------------GTA-GG-----------------------G-A---A-G-G-G-G--C-----A-G-T-G--C-C------GG--A----G-C-GAAG-G-T-GT-T--AA-G-T--G---G-G-CC-GCT-T--GGG-G-AG-TATGG--T-C--GCAA--GG--C-T-G-AA---------------------------------ACT-T--AAA--GGAA-TT-GG-CGGG-A-G--AGC-A-C-CGCAACGG-GAGG-A-G-CGTGC-GG-T-T-T-AA-TT-G-G-A-TT-C---AACGC-C-GG-A-AA-AC-TC-A-CC-AG--GG-G--------A-G-A-CCA--------------T------G--GT-AT-G-----------------------A-GA-G------TCA--AC-CT--G--A-A-G-A--G-C--T-TA-C-T----C-------------------------G--AG-----T----------------------------------AC-ATG--G------A--G--------A-A-G-T-GG	sq1157;size=66;	0	66	0	0	0	0	0	66	Archaea	Thermoplasmatota	Thermoplasmata	BSLdp215	Unclassified_BSLdp215	Unclassified_BSLdp215
ASV 1147	CAT-G-CCG-T-AAA--CG--A-TG-T--C--AA-C---T-----A-A--C--C--G-T-T--G-G-G-T-T--T------------------------------------------------CTT-TG-----------------------------A-A-A-C-T--T-----A-G-T-G--G-T------GG--A----G-C-TAAC-G-T-AT-T--AA-G-T--T---G-A-CC-GCC-T--GGG-G-AG-TACGG--T-C--GCAA--GA--C-T-A-AA---------------------------------ACT-C--AAA--TGAA-TT-GA-CGGG-G-G--CCC-G-C--ACAAGCG-GTGG-A-G-CATGT-GG-T-T-T-AA-TT-C-G-A-TG-C---AACGC-G-AA-G-AA-CC-TT-A-CC-TA--CC-C---TT-G-A-C-A-T-C--------------C------A--G---A-G-----------------------A-AT-C------T-G--TT--A--G--A-G-A-T--A-G--T--G-G-A----G--T-G-----C-C------------T--TC-----G-------------G----G----A----A-----CT-C-T--G---A--G--A-----C--A-G-G-T-GC	sq1158;size=66;	0	12	0	0	0	0	54	66	Bacteria	Proteobacteria	Gammaproteobacteria	Methylococcales	Methylomonadaceae	pLW-20
ASV 1148	CAC-A-CCC-T-AAA--CG--A-TG-C--A--TA-C---T-----T-G--G--T--G-T-C--G-G-C-C-C----------------------------------------------------GT-TG-------------------------------G-G-G-T--C-----G-G-T-G--C-C------GG--A----G-C-TAAC-G-T-GT-T--AA-G-T--A---T-G-CC-GCC-T--GGG-A-AG-TACGG--C-C--GCAA--GG--T-T-G-AA---------------------------------ACT-C--AAA--GGAA-TT-GA-CGGG-G-A--CCC-G-C--ACAAGCG-GTGG-A-G-CATGT-GA-T-T-T-AA-TT-C-G-A-TG-C---AACGC-G-AA-A-AA-CC-TT-A-CC-AG--GT-C---TT-G-A-C-A-T-T--------------G------A--T---A-G-----------------------A-AT-C------C-C--CC--A--G--A-G-A-T--G-G--G--G-G-A----G--T-GC----C-C------------G--CA-----A-------------G----G---GA----G-----CT-T-G--A---A--A--A-----C--A-G-G-T-GC	sq1164;size=66;	0	0	0	0	66	0	0	66	Unclassified	Unclassified	Unclassified	Unclassified	Unclassified	Unclassified
ASV 1149	CAC-G-CCG-T-AAA--CG--A-TG-A--G--TG-C---T-----A-G--C--C--G-T-T--G-G-T-C-C--C------------------------------------------------G-T-A------------------------------G-G-G-G-T--C-----A-G-T-G--G-C------GC--C----G-C-TAAC-G-C-AT-T--AA-G-C--A---C-T-CC-GCC-T--GGG-G-AG-TACGG--T-C--GCAA--GA--T-T-A-AA---------------------------------ACT-C--AAA--GGAA-TT-GA-CGGG-G-A--CCC-G-C--ACAAGCG-GTGG-A-G-CATGT-GG-T-T-T-AA-TT-C-G-A-GG-C---AACGC-G-AA-G-AA-CC-TT-A-CC-AG--GC-C---TT-G-A-C-A-T-G--------------G------G--G---A-GT----------------------A-TG-G------ATA--GC--C--G--A-A-A-A--G-T--T-AT-C-C----T--T-C-----A-G------------T--TT-----GG------------C----T----G----G-----CT-C-C--C---A--C--A-----C--A-G-G-T-GC	sq1165;size=66;	0	0	0	0	66	0	0	66	Bacteria	Proteobacteria	Alphaproteobacteria	Rickettsiales	SM2D12	Unclassified_SM2D12
ASV 1150	CAC-G-CCC-T-AAA--CG--A-TG-T--C--AA-C---T-----G-G--T--T--G-T-C--G-G-G-C-C--T-------------------------------------------------TC-AT-----------------------------T-G-G-C-T--T-----G-G-T-A--A-C------GT--A----G-C-TAAC-G-C-GT-G--AA-G-T--T---G-A-CC-GCC-T--GGG-G-AG-TACGG--T-C--GCAA--GA--T-T-A-AA---------------------------------ACT-C--AAA--GGAA-TT-GA-CGGG-G-A--CCC-G-C--ACAAGCG-GTGG-A-T-GATGT-GG-A-T-T-AA-TT-C-G-A-TG-C---AACGC-G-AA-A-AA-CC-TT-A-CC-TA--CC-C---TT-G-A-C-A-T-G--------------G------A--T---G-G-----------------------A-AT-C------C-T--GG--T--G--A-G-A-G--C-C--G--G-G-A----G--T-GC----C-C------------G--AA-----A-------------G----G---GA----G-----CC-A-T--C---A--C--A-----C--A-G-G-T-GC	sq1166;size=66;	0	0	0	0	0	66	0	66	Bacteria	Proteobacteria	Gammaproteobacteria	Burkholderiales	Burkholderiaceae	Burkholderia-Caballeronia-Paraburkholderia
ASV 1151	CAC-G-CTG-T-AAA--CG--A-TG-T--G--CG-C---T-----G-G--A--T--G-T-T--G-G-G-T-G--A------------------------------------------------CAT-AG-----------------------------T-C-A-T-T--C-----A-G-T-G--T-C------GT--A----G-C-TAAC-G-C-GA-T--AA-G-C--G---C-A-CC-GCC-T--GGG-G-AG-TACGG--C-C--GCAA--GG--T-T-G-AA---------------------------------ACT-C--AAA--GGAA-TT-GA-CGGG-G-G--CCC-G-C--ACAAGCG-GTGG-A-G-CATGT-GG-T-T-T-AA-TT-C-G-A-AG-C---AACGC-G-CA-G-AA-CC-TT-A-CC-AG--GG-C---TT-G-A-C-A-T-G------------G-G------G--A---G-G-----------------------A-CG-C------A-G--TC--A--G--A-G-A-T--G-G--C--T-G-T----T----C-----C-C------------G--CA-----A-------------G----G----G----------CC-T-C--C-C-G--C--A-----C--A-G-G-T-GC	sq1167;size=66;	0	0	0	0	0	66	0	66	Bacteria	Proteobacteria	Alphaproteobacteria	Acetobacterales	Acetobacteraceae	uncultured
ASV 1152	CAC-G-CCC-T-AAA--CG--A-TG-T--C--AA-C---T-----A-G--G--T--G-T-T--G-G-G-G-G--A---G---------------------------------------------GA-GA-------------------------C---T-T-C-C-T--T-----A-G-T-A--C-C------GC--A----G-C-TAAC-G-C-GT-G--AA-G-T--T---G-A-CC-GCC-T--GGG-G-AG-TACGG--T-C--GCAA--GA--T-T-A-AA---------------------------------ACT-C--AAA--GGAA-TT-GA-CGGG-G-A--CCC-G-C--ACAAGCG-GTGG-A-G-CATGT-GG-T-T-T-AA-TT-C-G-A-TG-C---AACGC-G-AA-G-AA-CC-TT-A-CC-TG--GC-C---TT-G-A-C-A-T-C--------------C------T--G---G-G-----------------------A-AC-C------C-T--GC--A--G--A-G-A-T--G-C--G--G-G-G----G--T-GC------C---------------TT-----C-------------G----G---GA----A-----CC-C-A--G---A--G--A-----C--A-G-G-T-GC	sq1168;size=66;	0	0	0	0	0	66	0	66	Unclassified	Unclassified	Unclassified	Unclassified	Unclassified	Unclassified
ASV 1153	CAC-G-CCC-T-AAA--CG--A-TG-T--C--AA-C---T-----G-G--T--T--G-T-T--G-G-G-A-G--G-------------------------------------------------GT-TT-----------------------------C-T-T-C-T--C-----A-G-T-A--A-C------GA--A----G-C-TAAC-G-C-GT-G--AA-G-T--T---G-A-CC-GCC-T--GGG-G-AG-TACGG--C-C--GCAA--GG--T-T-G-AA---------------------------------ACT-C--AAA--GGAA-TT-GA-CGGG-G-A--CCC-G-C--ACAAGCG-GTGG-A-T-GATGT-GG-T-T-T-AA-TT-C-G-A-TG-C---AACGC-G-AA-A-AA-CC-TT-A-CC-TA--CC-C---TT-G-A-C-A-T-G--------------C------C--A---G-G-----------------------A-AT-C------C-T--GA--A--G--A-G-A-T--T-T--A--G-G-A----G--T-GC----T-C------------G--AA-----A-------------G----A---GA----G-----CC-T-G--G---A--C--A-----C--A-G-G-T-GC	sq1159;size=66;	0	0	40	26	0	0	0	66	Bacteria	Proteobacteria	Gammaproteobacteria	Burkholderiales	Comamonadaceae	Unclassified_Comamonadaceae
ASV 1154	CAC-G-CCG-T-AAA--CG--A-TG-T--C--AA-C---T-----A-G--C--C--G-T-C--A-G-A-C-C--C------------------------------------------------GCT-TTA----------------------------G-G-G-T-T--T-----G-G-T-G--G-T------GC--A----G-C-TAAC-G-T-AT-T--AA-G-T--T---G-A-CC-GCC-T--GGG-G-AG-TACGC--T-C--GCAA--GA--G-T-A-AA---------------------------------ACT-C--AAA--GGAA-TT-GA-CGGG-G-G--CCC-G-C--ACAAGCG-GTGG-A-G-CATGT-GG-T-T-T-AA-TT-C-G-A-AG-C---AACGC-G-AA-G-AA-CC-TT-A-CC-TG--GT-C---TT-G-A-C-A-T-G--------------C------A--G---T-G-----------------------A-AC-T------T-T--GC--A--G--A-A-A-T--G-T--A--T-T-G----G--T-G-----C-C------------T--TC-----G-------------G----G----A----A-----CA-C-T--G---A--C--A-----C--A-G-G-T-GC	sq1160;size=66;	0	0	43	23	0	0	0	66	Bacteria	Proteobacteria	Gammaproteobacteria	Thiotrichales	Thiotrichaceae	Thiothrix
ASV 1155	CAC-G-CCC-T-AAA--CG--G-TG-C--A--CA-C---T-----A-G--G--T--C-T-T--G-G-C-G-G--------------------------------------------------ATTC-GA-CC----------------------------C-C-C-C--C-----A-G-G-G--C-C------CA--A----G-C-TAAC-G-C-GT-T--AA-G-T--G---T-G-CC-GCC-T--GAG-G-AC-TACGG--C-C--GCAA--GG--C-T-A-AA---------------------------------ACT-C--AAA--GGAA-TT-GA-CGGG-G-G--CCC-G-C--ACAAGCG-GTGG-A-G-TATGT-GG-C-T-T-AA-TT-C-G-A-TG-C---AACGC-G-AA-G-AA-CC-TT-A-CC-TA--GC-C---TT-G-A-C-A-T-G-----------C--A------C--T---A-G-----------------------A-CC-G------A-C--GC--T--G--A-A-A-G--G-C--G--T-C-T----T--T-------C-C------------T--TC-----G-------------G----G---------A-----CT-G-G--T---G--C--A-----C--A-G-G-T-GC	sq1161;size=66;	0	0	26	40	0	0	0	66	Bacteria	Verrucomicrobiota	Verrucomicrobiae	Opitutales	Opitutaceae	Unclassified_Opitutaceae
ASV 1156	CAC-G-CCG-T-AAA--CG--T-TG-A--G--TG-C---T-----A-G--G--T--G-T-C--G-C-G-G-G--------------------------------------------------TATT-GACC-----------------------------C-C-T-G--C-----G-G-T-G--C-C------GT--C----G-T-TAAC-G-C-AT-T--TA-G-C--A---C-T-CC-GCC-T--GGG-G-AG-TACGG--T-C--GCAA--GG--C-T-A-AA---------------------------------ACT-C--AAA--GGAA-TT-GA-CGGG-G-G--CCC-G-C--ACAAGCG-GTGG-A-G-CATGT-GG-T-T-T-AA-TT-C-G-A-AG-C---AACGC-G-CA-G-AA-CC-TT-A-CC-TG--GA-C---TT-G-A-C-A-T-C--------------T------A--C---G-G-----------------------A-AC-C------T-C--CT--G--G--A-A-A-C--A-G--G--A-G-G----G--T-G-----C-C------------T--TC-----G-------------G----G----A----A-----CC-G-T--A---A--G--A-----C--A-G-G-T-GC	sq1162;size=66;	0	0	0	9	30	0	27	66	Bacteria	Unclassified_Bacteria	Unclassified_Bacteria	Unclassified_Bacteria	Unclassified_Bacteria	Unclassified_Bacteria
ASV 1157	CAC-G-CCC-T-AAA--CG--A-TG-T--C--AA-C---T-----G-G--T--T--G-T-T--G-G-G-A-A--G-------------------------------------------------GT-TT-----------------------------C-T-T-C-T--C-----A-G-T-A--A-C------GT--A----G-C-TAAC-G-C-GT-G--AA-G-T--T---G-A-CC-GCC-T--GGG-G-AG-TACGG--C-C--GCAA--GG--T-T-G-AA---------------------------------ACT-C--AAA--GGAA-TT-GA-CGGG-G-A--CCC-G-C--ACAAGCG-GTGG-A-T-GATGT-GG-T-T-T-AA-TT-C-G-A-TG-C---AACGC-G-AA-A-AA-CC-TT-A-CC-TA--CC-C---TT-G-A-C-A-T-G--------------C------C--A---G-G-----------------------A-AT-C------C-C--AT--A--G--A-G-A-T--A-T--G--G-G-A----G--T-GC----T-C------------G--AA-----A-------------G----A---GA----A-----CC-T-G--G---G--C--A-----C--A-G-G-T-GC	sq1163;size=66;	0	0	0	0	66	0	0	66	Bacteria	Proteobacteria	Gammaproteobacteria	Burkholderiales	Comamonadaceae	Unclassified_Comamonadaceae
ASV 1158	CAC-G-CCG-T-AAA--CG--T-TG-G--G--CA-C---T-----A-G--G--T--G-T-G--G-G-T-C-G--T-----------------------------------------------TATC-AA-C---------------------------G-C-G-A-T--C-----C-G-T-G--C-C------GT--A----G-C-TAAC-G-C-AT-T--AA-G-T--G---C-C-CC-GCC-T--GGG-G-AG-TACGG--C-C--GCAA--GG--C-T-A-AA---------------------------------ACT-C--AAA--GGAA-TT-GA-CGGG-G-G--CCC-G-C--ACAAGCG-GCGG-A-G-CATGT-TG-C-T-T-AA-TT-C-G-A-GG-C---AACGC-G-AA-G-AA-CC-TT-A-CC-TG--GG-C---TT-G-A-C-A-T-G-----------T--A------G--G---G-A-----------------------A-AA-G------C-C--GT--A--G--A-G-A-T--A-C--G--G-T-G----T----C-----C--------------T--TC-----G------------------G----G----------GC-C-C--T---A--C--A-----C--A-G-G-T-GG	sq1183;size=65;	0	0	0	32	33	0	0	65	Bacteria	Actinobacteriota	Acidimicrobiia	Microtrichales	Unclassified_Microtrichales	Unclassified_Microtrichales
ASV 1159	CAC-G-CCC-T-AAA--CT--A-TG-G--A--TA-C---T-----C-G--A--C--A-T-C--A-G-C-G-----------------------------------------------------ATA-CAC--------------------------------T-G-T--T-----G-G-T-G--T-C------TG--A----G-C-GAAA-G-C-AT-T--AA-G-T--A---T-C-CC-ACC-T--GGG-A-AG-TACGA--C-C--GCAA--GG--T-T-G-AA---------------------------------ACT-C--AAA--GGAA-TT-GA-CGGG-G-G--TCC-G-C--ACAAGCG-GTGG-A-G-CATGT-GG-T-T-T-AA-TT-C-G-A-TG-A---TACGC-G-AG-G-AA-CC-TT-A-CC-TG--GA-C---TA-G-A-A-T-G-C-----------A--T------T--A---A-G-----------------------A-CC-G------T-G--TA--T--G--A-A-A-G--T-A--C--A-C-T----T--T-G-----T-A------------G--CA-----A-------------T----A----C----A-----CT-T-T--T---T--G--T-----A--A-G-G-T-GC	sq1184;size=65;	0	0	0	0	65	0	0	65	Bacteria	Bacteroidota	Bacteroidia	Chitinophagales	Chitinophagaceae	Unclassified_Chitinophagaceae
ASV 1160	CAC-G-CCC-T-AAA--CG--A-TG-T--C--AA-C---T-----G-G--T--T--G-T-C--G-G-G-G-A--A-------------------------------------------------GC-AA-----------------------------T-T-C-C-T--T-----G-G-T-A--A-C------GA--A----G-C-TAAC-G-C-GT-G--AA-G-T--T---G-A-CC-GCC-T--GGG-G-AG-TACGG--C-C--GCAA--GG--T-T-A-AA---------------------------------ACT-C--AAA--GGAA-TT-GA-CGGG-G-A--CCC-G-C--ACAAGCG-GTGG-A-T-TATGT-GG-A-T-T-AA-TT-C-G-A-TG-C---AACGC-G-AA-A-AA-CC-TT-A-CC-TA--CC-C---TT-G-A-C-A-T-G--------------T------A--C---G-G-----------------------A-AC-C------C-C--GC--A--G--A-G-A-T--G-C--G--G-G-G----G--T-GC----C-C------------G--AA-----A-------------G----G---GA----G-----CC-G-T--A---A--C--A-----C--A-G-G-T-GC	sq1185;size=65;	0	0	0	0	36	0	29	65	Bacteria	Proteobacteria	Gammaproteobacteria	Burkholderiales	TRA3-20	Unclassified_TRA3-20
ASV 1161	CAC-G-CCG-T-AAA--CG--A-TG-A--G--AA-C---T-----A-G--A--T--G-T-T--G-GGG-G-G--G------------------------------------------------ATT-TG-----------------------------C-C-C-T-C--C-----A-G-T-G--T-C------GC--A----G-C-TAAC-G-C-GT-T--AA-G-T--T---C-T-CC-GCC-T--GGG-G-AG-TACGG--C-C--GCAA--GG--T-T-G-AA---------------------------------ACT-C--AAA--GGAA-TT-GA-CGGG-G-A--CCC-G-C--ACAAGCG-GTGG-A-G-CATGT-GG-T-T-T-AA-TT-C-G-A-TG-C---AACGC-G-AA-G-AA-CC-TT-A-CC-TG--GT-C---TT-G-A-C-A-T-C--------------C------C--C---G-G-----------------------A-AC-C------C-C--GC--A--G--A-G-A-T--G-T--G--G-G-G----G--T-G-----C-C------------T--TC-----G-------------G----G----A----A-----CC-G-G--G---A--G--A-----C--A-G-G-T-GC	sq1186;size=65;	0	0	0	0	33	0	32	65	Bacteria	Proteobacteria	Gammaproteobacteria	Unclassified_Gammaproteobacteria	Unclassified_Gammaproteobacteria	Unclassified_Gammaproteobacteria
ASV 1162	CAC-G-CCC-T-AAA--CG--A-TG-T--C--AA-C---T-----G-G--T--T--G-T-T--G-G-T-G-G--G---G---------------------------------------------TT-AA-------------------------A---C-C-C-A-T--T-----A-G-T-A--A-C------GA--A----G-C-TAAC-G-C-GT-G--AA-G-T--T---G-A-CC-GCC-T--GGG-G-AG-TACGG--C-C--GCAA--GG--T-T-A-AA---------------------------------ACT-C--AAA--GGAA-TT-GA-CGGG-G-A--CCC-G-C--ACAAGCG-GTGG-A-T-GATGT-GG-A-T-T-AA-TT-C-G-A-TG-C---AACGC-G-AA-G-AA-CC-TT-A-CC-TA--CC-C---TT-G-A-C-A-T-G--------------C------C--A---G-G-----------------------A-AG-C------C-G--GA--T--G--A-G-A-G--T-T--C--G-G-T----G--T-GC----C-C------------G--AA-----A-------------G----G---GA----G-----CC-T-G--G---A--C--A-----C--A-G-G-T-GC	sq1187;size=65;	0	0	0	0	23	0	42	65	Bacteria	Proteobacteria	Gammaproteobacteria	Burkholderiales	Nitrosomonadaceae	mle1-7
ASV 1163	CAC-G-CCC-T-AAA--CG--A-TG-T--C--GA-C---T-----G-G--T--T--G-T-T--G-G-G-G-G--T-------------------------------------------------TT-GAC----------------------------A-C-T-C-T--C-----A-G-T-A--A-C------GA--A----G-C-TAAC-G-C-GT-G--AA-G-T--C---G-A-CC-GCC-T--GGG-G-AG-TACGG--C-C--GCAA--GG--T-T-A-AA---------------------------------ACT-C--AAA--GGAA-TT-GA-CGGG-G-A--CCC-G-C--ACAAGCG-GTGG-A-T-TATGT-GG-A-T-T-AA-TT-C-G-A-TG-C---AACGC-G-AA-A-AA-CC-TT-A-CC-TA--CC-C---TT-G-A-C-A-T-G--------------T------C--C---G-G-----------------------A-AG-C------C-C--GA--T--G--A-G-A-G--T-T--G--G-G-T----G--T-GT----C-C------------G--AA-----A-------------G----G---AA----A-----CC-G-G--A---A--C--A-----C--A-G-G-T-GC	sq1179;size=65;	0	0	9	0	56	0	0	65	Bacteria	Proteobacteria	Gammaproteobacteria	Burkholderiales	Nitrosomonadaceae	Ellin6067
ASV 1164	CAT-G-CCA-T-AAA--CG--A-TG-A--A--TA-C---T-----A-G--G--T--T-T-T--A-G-G-CCC--G-------------------------------------------------TC-AA-----------------------------C-G-G-T-C--T-----A-G-A-G--C-C------GC--A----G-C-TAAC-G-C-GT-T--AA-G-T--A---T-T-CC-GCC-T--GGG-G-AG-TACGG--T-C--GCAA--GA--C-T-G-AA---------------------------------ACT-C--AAA--GGAA-TT-GA-CGGG-G-G--CCC-G-C--ACAAGCG-GTGG-A-G-CATGT-GG-T-T-T-AA-TT-C-G-A-CG-C---AACGC-G-AA-G-AA-CC-TT-A-CC-AA--GG-C---TT-G-A-C-A-T-G------------G-G------A--A---A-G-----------------------A-CT-G------G-A--CG--A--G--A-G-A-T--C-G--T--C-C-T----T--C-TC----T-A------------G--CA-----A-------------T----A---GA----G-----CT-T-T--C-C-A--C--A-----C--A-G-G-T-GC	sq1180;size=65;	0	0	28	37	0	0	0	65	Bacteria	Fibrobacterota	Fibrobacteria	Fibrobacterales	Fibrobacteraceae	Unclassified_Fibrobacteraceae
ASV 1165	CAC-G-CCT-T-AAA--CG--A-TG-G--A--TA-C---T-----T-G--T--T--G-T-T--G-G-A-G-G--------------------------------------------------TATT-GACC-----------------------------C-C-T-T--C-----A-G-T-G--A-C------GA--A----G-C-TAAC-G-C-GT-T--AA-G-T--A---T-C-CC-GCC-T--GGG-G-AG-TACGG--T-C--GCAA--GA--T-T-A-AA---------------------------------ACT-C--AAA--GAAA-TT-GA-CGGG-G-G--CCC-G-C--ACAAGCG-GTGG-A-G-CATGT-GG-T-T-T-AA-TT-C-G-A-TG-C---AACGC-G-AA-G-AA-CC-TT-A-CC-TG--GA-C---TT-G-A-C-A-T-G-----------T--A------C--T---G-GA----------------------A-GA-G------T-G--GC--A--G--A-A-A-T--G-T--C--C-T-C----G--C-------T-C------------G--CA-----A-------------G----A---------G-----TC-G-G--T---A--T--A-----C--A-G-G-T-GC	sq1181;size=65;	0	0	65	0	0	0	0	65	Bacteria	Bdellovibrionota	Bdellovibrionia	Bdellovibrionales	Bdellovibrionaceae	Bdellovibrio
ASV 1166	CAC-G-CCG-T-AAA--CG--A-TG-A--G--TG-C---T-----A-G--T--T--G-T-T--G-G-G-A-A--G------------------------------------------------TTT-A------------------------------C-T-T-C-T--C-----A-G-T-G--A-C------GC--A----G-C-TAAC-G-C-GA-T--AA-G-C--A---C-T-CC-GCC-T--GGG-G-AG-TACGG--C-C--GCAA--GG--T-T-A-AA---------------------------------ACT-C--AAA--GGAA-TT-GA-CGGG-G-G--CCC-G-C--ACAAGCG-GTGG-A-G-CATGT-GG-T-T-T-AA-TT-C-G-A-AG-C---AACGC-G-AA-G-AA-CC-TT-A-CC-GG--CT-C---TT-G-A-C-A-T-G--------------G------G--T---A-TC----------------------G-CG-A------GAT--CC--A--G--A-G-A-T--G-G--A-TC-T-C----T--T-C-----A-G------------T--TC-----GG------------C----T----G----G-----AT-A-C--C---A--C--A-----C--A-G-G-T-GC	sq1182;size=65;	0	0	0	57	8	0	0	65	Bacteria	Proteobacteria	Alphaproteobacteria	Rhodospirillales	Rhodospirillaceae	uncultured
ASV 1167	CAC-G-CCC-T-AAA--CG--A-TG-C--A--TA-C---T-----T-G--G--T--G-T-G--A-G-C-C-A--T-------------------------------------------------TC-AT-----------------------------T-T-G-G-T--T-----C-G-T-G--C-C------GG--A----G-C-TAAC-G-C-GT-T--AA-G-T--A---T-G-CC-GCC-T--GGG-G-AG-TACGG--T-C--GCAA--GG--C-T-G-AA---------------------------------ACT-C--AAA--GGAA-TT-GA-CGGG-G-G--CCC-G-C--ACAAGCG-GTGG-A-G-CATGT-GG-T-T-T-AA-TT-C-G-A-CG-C---AACGC-G-AA-G-AA-CC-TT-A-CC-TG--GG-C---TC-G-A-A-C-G-G-----------C--T------T--C---T-CA----------------------A-CG-G------T-C--GC--G--G--A-A-A-C--G-C--G--G-C-T----A--C-T-----C-C------------G--CA-----A-------------G----G----G----G-----GT-G-G--A---G--C--C-----G--A-G-G-T-GC	sq1169;size=65;	10	0	0	15	0	40	0	65	Bacteria	Acidobacteriota	Acidobacteriae	Bryobacterales	Bryobacteraceae	Unclassified_Bryobacteraceae
ASV 1168	CAC-G-CCC-T-AAA--CG--A-TG-G--A--TA-C---T-----C-G--A--C--A-T-C--A-G-C-G-----------------------------------------------------ATA-CAC--------------------------------T-G-T--T-----G-G-T-G--T-C------TG--A----G-C-GAAA-G-C-AT-T--AA-G-T--A---T-C-CC-ACC-T--GGG-A-AG-TACGA--C-C--GCAA--GG--T-T-G-AA---------------------------------ACT-C--AAA--GGAA-TT-GA-CGGG-G-G--TCC-G-C--ACAAGCG-GTGG-A-G-CATGT-GG-T-T-T-AA-TT-C-G-A-TG-A---TACGC-G-AG-G-AA-CC-TT-A-CC-TG--GG-C---TA-G-A-A-T-G-C-----------A--G------A--G---A-G-----------------------A-TG-T------C-C--GG--T--G--A-A-A-G--C-T--G--G-A-T----T--T-G-----T-A------------G--CA-----A-------------T----A----C----A-----CT-G-T--C---T--G--T-----A--A-G-G-T-GC	sq1170;size=65;	22	0	0	0	0	43	0	65	Unclassified	Unclassified	Unclassified	Unclassified	Unclassified	Unclassified
ASV 1169	CTA-G-CCT-T-AAA--CG--A-TG-C--A--TA-C---T-----A-G--G--A--G-T-A--G-G-G-G-G--------------------------------------------------GCTC-AA-CC----------------------------C-C-T-T--C-----T-G-T-T--C-T------GG--A----G-C-TAAC-G-C-AT-T--AA-G-T--A---T-G-CC-GCC-T--GAG-G-AG-TACGC--T-C--GCAA--GG--G-T-G-AA---------------------------------ACT-C--AAA--AGAA-TT-GA-CGGG-G-G--CCC-G-C--ACAAGCA-GTGG-A-G-CATGT-GG-T-T-T-AA-TT-C-G-A-TG-C---AACGC-G-AA-G-GA-CC-TT-A-CC-TG--GG-C---TC-G-A-A-A-T-G-----------T--A------G--A---G-G-----------------------G-AT-A------T-A--TC--A--G--A-G-A-T--G-A--T--A-T-A----G--C-------C-C------------G--AA-----A-------------G----G---------G-----TC-T-C--T---A--T--A-----T--A-G-G-T-GC	sq1171;size=65;	6	25	16	18	0	0	0	65	Unclassified	Unclassified	Unclassified	Unclassified	Unclassified	Unclassified
ASV 1170	CAC-G-CCC-T-AAA--CG--A-TG-T--C--AA-C---T-----A-G--T--T--G-T-T--G-G-G-GTT--T-------------------------------------------------TA-AT-----------------------------A-A-T-C-T--C-----A-G-T-A--A-C------GA--A----G-C-TAAC-G-C-AT-G--AA-G-T--T---G-A-CC-GCC-T--GGG-G-AG-TACGG--T-C--GCAA--GA--T-T-A-AA---------------------------------ACT-C--AAA--GGAA-TT-GA-CGGG-G-A--CCC-G-C--ACAAGCG-GTGG-A-T-GATGT-GG-A-T-T-AA-TT-C-G-A-TG-C---AACGC-G-AA-G-AA-CC-TT-A-CC-TA--CC-C---TT-G-A-C-A-T-G--------------T------C--A---C-T-----------------------A-AC-G------A-A--AC--A--G--A-G-A-T--G-T-AT--T-A-G----G--T-GC----C-C------------G--AA-----A-------------G----G---GA----A-----AG-T-G--A---A--C--A-----C--A-G-G-T-GC	sq1172;size=65;	0	33	0	32	0	0	0	65	Unclassified	Unclassified	Unclassified	Unclassified	Unclassified	Unclassified
ASV 1171	CAC-G-CCC-T-AAA--CG--A-TG-T--C--AA-C---T-----G-G--T--T--G-T-T--G-G-G-T-G--C-------------------------------------------------AT-TA-----------------------------G-T-A-C-T--C-----A-G-T-A--A-C------GA--A----G-C-TAAC-G-C-GT-G--AA-G-T--T---G-A-CC-GCC-T--GGG-G-AG-TACGG--C-C--GCAA--GG--T-T-G-AA---------------------------------ACT-C--AAA--GGAA-TT-GA-CGGG-G-A--CCC-G-C--ACAAGCG-GTGG-A-T-GATGT-GG-T-T-T-AA-TT-C-G-A-TG-C---AACGC-G-AA-A-AA-CC-TT-A-CC-TA--CC-T---TT-G-A-C-A-T-G--------------T------A--C---G-G-----------------------A-AT-T------C-G--CC--A--G--A-G-A-T--G-G--C--T-T-A----G--T-GC----T-C------------G--AA-----A-------------G----A---GA----A-----CC-G-T--A---A--C--A-----C--A-G-G-T-GC	sq1173;size=65;	0	15	29	21	0	0	0	65	Bacteria	Proteobacteria	Gammaproteobacteria	Burkholderiales	Comamonadaceae	Polaromonas
ASV 1172	CAC-G-CCG-T-AAA--CG--T-TG-G--G--CG-C---T-----A-G--G--T--G-T-G--G-G-G-C-T--C-----------------------------------------------TTTC-CA-C---------------------------G-A-G-T-T--C-----C-G-T-G--C-C------GC--A----G-C-TAAC-G-C-AT-T--AA-G-C--G---C-C-CC-GCC-T--GGG-G-AG-TACGG--C-C--GCAA--GG--C-T-A-AA---------------------------------ACT-C--AAA--GGAA-TT-GA-CGGG-G-G--CCC-G-C--ACAAGCG-GCGG-A-G-CATGC-GG-A-T-T-AA-TT-C-G-A-TG-C---AACGC-G-AA-G-AA-CC-TT-A-CC-AA--GG-C---TT-G-A-C-A-T-G-----------G--G------G--C---G-A-----------------------A-AA-C------T-G--GC--A--G--A-G-A-T--G-T--C--A-G-G----T----------C-C------------G--TA-----A-------------G----G---------------GC-G-C--C---T--C--A-----C--A-G-G-T-GG	sq1188;size=65;	0	0	0	0	37	0	28	65	Bacteria	Actinobacteriota	Actinobacteria	Kineosporiales	Kineosporiaceae	Unclassified_Kineosporiaceae
ASV 1173	CTA-G-CTG-T-AAA--CG--A-TG-G--A--CA-C---T-----A-G--G--C--G-T-T--G-G-T-A-A--------------------------------------------------TATC-GACG-----------------------------T-T-A-T--C-----A-G-T-G--C-C------GC--A----G-C-AAAC-G-C-AA-T--AA-G-T--G---T-C-CC-GCC-T--GGG-G-AG-TACGG--C-C--GCAA--GG--T-T-A-AA---------------------------------ACT-C--AAA--GGAA-TT-GA-CGGG-G-G--CCC-G-C--ACAAGCG-GTGG-A-G-CATGT-GG-T-T-C-AA-TT-C-G-A-CG-C---AACGC-G-AA-G-AA-CC-TT-A-CC-GG--GG-C---TT-G-A-C-A-T-C--------------C------T--G---C-G-----------------------A-CA-T------C-C--TA--T--G--A-G-A-G--T-A--G--G-T-T-------T-------C-C---GG-------G--CA-----A-------CC----G----G---------A-----CG-C-A--G---A--G--A-----C--A-G-G-T-GC	sq1190;size=65;	0	0	0	0	0	65	0	65	Unclassified	Unclassified	Unclassified	Unclassified	Unclassified	Unclassified
ASV 1174	CAC-G-CCC-T-AAA--CG--A-TG-T--C--TA-C---T-----A-G--T--T--G-T-T--G-G-G-G-G--A------------------------------------------------GTT-AAA----------------------------T-C-C-C-T--T-----A-G-T-A--A-C------GT--A----G-C-TAAC-G-C-GT-G--AA-G-T--A---G-A-CC-GCC-T--GGG-G-AG-TACGG--T-C--GCAA--GA--T-T-A-AA---------------------------------ACT-C--AAA--GGAA-TT-GA-CGGG-G-G--CCC-G-C--ACAAGCG-GTGG-A-T-GATGT-GG-T-T-T-AA-TT-C-G-A-TG-C---AACGC-G-AA-A-AA-CC-TT-A-CC-TA--CC-C---TT-G-A-C-A-T-G--------------T------G--A---G-G-----------------------G-AT-C------C-T--CC--A--G--A-G-A-T--G-G--A--G-G-A----G--T-GC----C-C------------G--AA-----A-------------G----G---GA----G-----CC-T-C--A---A--C--A-----C--A-G-G-T-GC	sq1191;size=65;	0	0	0	0	0	41	24	65	Bacteria	Proteobacteria	Gammaproteobacteria	Burkholderiales	Nitrosomonadaceae	MND1
ASV 1175	CAC-G-CCC-T-AAA--CG--A-TG-T--C--GA-C---T-----G-G--T--T--G-T-T--G-G-G-G-G--T-------------------------------------------------TT-GAC----------------------------A-C-T-C-T--C-----A-G-T-A--A-C------GA--A----G-C-TAAC-G-C-GT-G--AA-G-T--C---G-A-CC-GCC-T--GGG-G-AG-TACGG--C-C--GCAA--GG--T-T-A-AA---------------------------------ACT-C--AAA--GGAA-TT-GA-CGGG-G-A--CCC-G-C--ACAAGCG-GTGG-A-T-TATGT-GG-A-T-T-AA-TT-C-G-A-TG-C---AACGC-G-AA-A-AA-CC-TT-A-CC-TA--CC-C---TT-G-A-C-A-T-G--------------T------C--C---T-G-----------------------A-AT-C------C-C--GG--A--G--A-G-A-T--C-C--G--G-G-G----G--T-GC----C-C------------G--AA-----A-------------G----G---GA----A-----CG-G-G--A---A--C--A-----C--A-G-G-T-GC	sq1192;size=65;	0	0	0	0	0	0	65	65	Bacteria	Proteobacteria	Gammaproteobacteria	Burkholderiales	Nitrosomonadaceae	Ellin6067
ASV 1176	CAC-G-CTG-T-AAA--CG--A-TG-A--T--TA-C---T-----C-G--A--T--A-T-A--C-A-C-G-----------------------------------------------------CTT-GT---------------------------------C-G-T--G-----T-G-T-G--T-C------CA--A----G-C-GAAA-G-C-GT-T--AA-G-T--A---A-T-CC-ACC-T--GGG-G-AG-TACGC--G-C--GCAA--GC--G-T-G-AA---------------------------------ACT-C--AAA--GGAA-TT-GA-CGGG-G-G--TCC-G-C--ACAAGCG-GTGG-A-G-CATGT-GG-T-T-T-AA-TT-C-G-A-TA-A---TACGC-G-AG-G-AA-CC-TT-A-CC-TG--GG-C---TC-G-A-A-T-G-T--------------C------T--C---T-G-----------------------C-TA-C------C-T--CG--A--G--A-A-A-T--T-G--A--G-G-G----T--T-------C-C------------T--TC-----G-------------G----G---------A-----CA-G-A--G---T--A--C-----A--A-G-G-T-GC	sq1174;size=65;	0	0	30	35	0	0	0	65	Bacteria	Bacteroidota	Bacteroidia	Cytophagales	Amoebophilaceae	Unclassified_Amoebophilaceae
ASV 1177	CTA-G-CCC-T-AAA--CG--A-TC-A--G--GA-C---T-----T-G--G--G--G-T-G--C-C-G-C-C--C-------------------------------------------------GT-TC-----------------------------G-G-G-C-G--T-----C-G-T-C--C-C------GG--A----G-C-TAAC-G-C-GT-T--AA-G-T--C---C-T-GC-ACC-T--GGG-G-AG-TACGG--T-C--GCAA--GA--C-T-G-AA---------------------------------ACT-C--AAA--GGAA-TT-GA-CGGG-G-G--CCC-G-C--ACAAGCG-GTGG-A-A-CATGT-GG-T-T-C-AA-TT-C-G-A-CG-C---TACGC-G-AG-G-AA-CC-TT-A-CC-TG--GG-C---TC-G-A-A-A-T-G-----------C--T------A--G---T-G-----------------------ACCA-G------C-T--TT--A--G--A-A-A-T--A-T--G--G-C-C----T--T-C-----C-C------------G--CA-----A-------------G----G----G----A-----CA-C-T--A---G--T--A-----T--A-G-G-C-GC	sq1175;size=65;	0	0	12	0	0	53	0	65	Bacteria	Acidobacteriota	Acidobacteriae	Subgroup 2	Unclassified_Subgroup 2	Unclassified_Subgroup 2
ASV 1178	CAC-G-CCC-T-AAA--CG--A-TG-T--C--AA-C---T-----G-G--T--T--G-T-T--G-G-G-A-A--G-------------------------------------------------GT-TC-----------------------------C-T-T-C-T--C-----A-G-T-A--A-C------GT--A----G-C-TAAC-G-C-GT-G--AA-G-T--T---G-A-CC-GCC-T--GGG-G-AG-TACGG--C-C--GCAA--GG--T-T-G-AA---------------------------------ACT-C--AAA--GGAA-TT-GA-CGGG-G-A--CCC-G-C--ACAAGCG-GTGG-A-T-GATGT-GG-T-T-T-AA-TT-C-G-A-TG-C---AACGC-G-AA-A-AA-CC-TT-A-CC-TA--CC-C---TT-G-A-C-A-T-G--------------C------C--T---G-G-----------------------A-AT-C------T-T--GC--A--G--A-G-A-T--G-T--G--A-G-A----G--T-GC----T-C------------G--AA-----A-------------G----A---GA----A-----CC-A-G--G---A--C--A-----C--A-G-G-T-GC	sq1176;size=65;	0	0	38	27	0	0	0	65	Bacteria	Proteobacteria	Gammaproteobacteria	Burkholderiales	Comamonadaceae	Unclassified_Comamonadaceae
ASV 1179	CAC-G-CCC-T-AAA--CG--G-TG-C--A--CA-C---T-----A-G--G--T--C-T-T--G-G-C-G-G--------------------------------------------------ATTC-GA-CC----------------------------C-C-A-C--C-----A-G-G-G--C-C------CA--A----G-C-TAAC-G-C-GT-T--AA-G-T--G---T-G-CC-GCC-T--GAG-G-AC-TACGG--C-C--GCAA--GG--C-T-A-AA---------------------------------ACT-C--AAA--GGAA-TT-GA-CGGG-G-G--CCC-G-C--ACAAGCG-GTGG-A-G-CATGT-GG-C-T-C-AA-TT-C-G-A-TG-C---AACGC-G-AA-G-AA-CC-TT-A-CC-TG--GC-C---TT-G-A-C-A-T-G-----------C--A------C--T---G-G-----------------------A-CC-G------G-C--GC--T--G--A-A-A-G--G-C--G--C-C-T----T--C-C-----C-C------------G--CA-----A-------------G----G----G----G-----CC-G-G--T---G--C--A-----C--A-G-G-T-GC	sq1177;size=65;	0	0	30	35	0	0	0	65	Bacteria	Verrucomicrobiota	Verrucomicrobiae	Opitutales	Opitutaceae	Unclassified_Opitutaceae
ASV 1180	CTG-G-CAG-T-AAA--CG--G-TG-C--A--CG-C---T-----T-G--G--T--G-T-G--A-G-G-G-G--------------------------------------------------AATC-GA-CC----------------------------C-C-C-C--T-----C-G-T-G--C-C------GG--A----G-C-TAAC-G-C-GT-T--AA-G-C--G---T-G-CC-GCC-T--GGG-A-AG-TACGG--T-C--GCAA--GA--C-T-A-AA---------------------------------ACT-C--AAA--GAAA-TT-GA-CGGG-G-A--CCC-G-C--ACAAGCG-GTGG-A-G-TATGT-GG-C-T-T-AA-TT-C-G-A-TG-C---AACGC-G-AA-G-AA-CC-TT-A-CC-AA--GG-C---TT-G-A-C-A-T-G-----------C--A------T--C---T-C-----------------------T-AA-G------C-G--CG--T--G--A-A-A-G--C-G--C--G-T-G----A--C-------C-C------------T--TC-----G-------------G----G---------G-----AA-T-T--T---G--C--A-----C--A-G-G-T-GC	sq1178;size=65;	0	0	28	37	0	0	0	65	Bacteria	Verrucomicrobiota	Verrucomicrobiae	Verrucomicrobiales	Rubritaleaceae	Luteolibacter
ASV 1181	CAC-G-CCG-T-AAA--CG--A-TG-A--G--TA-C---T-----A-G--G--T--G-T-A--G-G-A-G-G--------------------------------------------------TATC-GA-CT----------------------------C-C-T-T--C-----T-G-T-G--C-C------GC--A----G-T-TAAC-A-C-AA-T--AA-G-T--A---C-T-CC-GCC-T--GGG-A-AG-TACGG--T-C--GCAA--GA--T-T-A-AA---------------------------------ACT-C--AAA--GGAA-TT-GA-CGGG-G-G--CCC-G-C--ACAAGCA-GCGG-A-G-CATGT-GG-T-T-T-AA-TT-C-G-A-AG-C---AACGC-G-AA-G-AA-CC-TT-A-CC-TA--GA-C---TT-G-A-C-A-T-C--------------T------C--C---T-G-----------------------A-AT-A------G-C--GC--A--G--A-G-A-T--G-C--GT-G-A-A----G----C-----C-C------------T--TC-----G-------------G----G----G----------CA-G-G--A---A--G--A-----C--A-G-G-T-GG	sq1193;size=64;	12	0	0	26	0	26	0	64	Bacteria	Firmicutes	Clostridia	Clostridiales	Clostridiaceae	Clostridium sensu stricto 12
ASV 1182	CAC-G-CTG-T-AAA--CG--A-TG-A--A--TA-C---T-----A-G--G--C--A-TGC--G-C-G-A-G--------------------------------------------------TATC-GACCC----------------------------T-C-G-T--G-----C-G-A-G--C-C------GT--A----G-C-TAAC-G-C-GT-T--AA-G-T--A---T-T-CC-GCC-T--GGG-G-AG-TACGG--C-C--GCAA--GG--C-T-A-AA---------------------------------ACT-C--AAA--GGAA-TT-GA-CGGG-G-A--CCC-G-C--ACAAGCG-GTGG-A-G-CATGT-GG-T-T-T-AA-TT-C-G-A-CG-G---TAAGC-G-AG-G-AA-CC-TT-A-CC-AG--GG-T---TT-G-A-C-A-T-G------------T-A------C--C---TTC-----------------------A-AG-C------G-C--AC--G--G--A-A-A-C--G-T--G-TG-A-T-------C----------------------T--TC-----G-------------A----G---AG-----------T-G-G--T---A--C--A-----C--A-G-G-T-AC	sq1194;size=64;	37	0	0	0	0	27	0	64	Unclassified	Unclassified	Unclassified	Unclassified	Unclassified	Unclassified
ASV 1183	CAT-G-CCA-T-AAA--CG--A-TG-G--G--TG-C---T-----A-G--C--T--G-T-T--G-G-A-G-G--G------------------------------------------------T-T-T------------------------------C-C-C-T-T--C-----A-G-T-A--G-C------GC--A----G-C-TAAC-G-C-GT-T--AA-G-C--A---C-C-CC-GCC-T--GGG-G-AG-TACGG--T-C--GCAA--GA--T-T-A-AA---------------------------------ACT-C--AAA--GAAA-TT-GA-CGGG-G-A--CCC-G-C--ACAAGCG-GTGG-A-A-CATGT-GG-T-T-T-AA-TT-C-G-A-GG-C---AACGC-G-AA-G-AA-CC-TT-A-CC-AG--GA-T---TC-G-A-C-A-T-G--------------C------C--C---T-CT----------------------A-TG-G------ATT--CC--C--G--A-A-A-A--G-G--A-AT-C-C----T--T-C-----A-C------------T--TC-----GG------------G----T----G----G-----GA-G-G--A---G--C--A-----C--A-G-G-T-GC	sq1195;size=64;	17	0	0	47	0	0	0	64	Bacteria	Proteobacteria	Alphaproteobacteria	Rickettsiales	Unclassified_Rickettsiales	Unclassified_Rickettsiales
ASV 1184	CTA-G-CTG-T-AAA--CG--A-TG-C--T--GA-C---T-----A-G--G--T--G-T-G--G-G-A-G-G--------------------------------------------------TATC-GACC-----------------------------C-C-T-T--C-----C-G-T-G--C-C------GC--C----G-C-TAAC-G-C-AT-T--AA-G-T--C---A-G-CC-GCC-T--GGG-G-AG-TACGG--C-C--GCAA--GG--T-T-A-AA---------------------------------ACT-C--AAA--GGAA-TT-GA-CGGG-G-G--CCC-G-C--ACAAGCG-GTGG-A-G-CATGT-GG-T-T-T-AA-TT-C-G-A-CG-C---TACGC-G-AA-G-AA-CC-TT-A-CC-TG--GG-C---TC-G-A-A-C-G-A-----------C--T------G--G---TAG------------------------TAG-T------CCC--GA--T--G--A-A-A-G--T-T--G-GG-G-C----GA-C-------C-C------------G--CA-----A-------------G----G---------G-----AG-C-C--A---G--C--C-----G--A-G-G-T-GC	sq1196;size=64;	14	0	28	0	0	22	0	64	Bacteria	Elusimicrobiota	Elusimicrobia	Lineage IV	Unclassified_Lineage IV	Unclassified_Lineage IV
ASV 1185	CAC-A-CCG-T-AAA--CG--A-TG-A--T--CA-C---T-----A-G--A--T--T-T-T--G-G-C-------------------------------------------------------CGC-AA---------------------------------G-G-T--C-----A-G-A-G--T-C------CA--A----G-C-GAAA-G-T-GT-T--TA-G-T--G---A-T-CC-ACC-T--GGG-G-AG-TACGT--C-C--GCAA--GG--A-T-G-AA---------------------------------ACT-C--AAA--GGAA-TT-GA-CGGG-G-G--CCC-G-C--ACAAGCG-GTGG-A-G-CATGT-GG-T-T-T-AA-TT-C-G-A-TG-A---TACGC-G-AG-G-AA-CC-TT-A-CC-TG--GG-C---TT-G-A-A-A-G-T--------------T------A--G---T-G-----------------------A-CC-G------T-C--CC--T--G--A-A-A-G--G-G--G--A-C-T----T--T-------C-C------------G--CA-----A-------------G----G---------A-----CA-C-G--A---A--A--C-----T--A-G-G-T-GC	sq1203;size=64;	0	11	21	32	0	0	0	64	Bacteria	Bacteroidota	Bacteroidia	Flavobacteriales	NS9 marine group	Unclassified_NS9 marine group
ASV 1186	CAC-A-CTG-T-AAA--CG--T-TG-A--T--CA-C---T-----A-G--A--T--G-T-T--G-G-C-G-----------------------------------------------------ATA-CAC--------------------------------T-G-C--C-----A-G-C-G--T-T------CC--A----G-C-AAAA-G-C-GA-T--AA-G-T--G---A-T-CC-ACC-T--GGG-G-AG-TACGC--C-C--GCAA--GG--G-T-G-AA---------------------------------ACT-C--AAA--GGAA-TT-GA-CGGG-G-G--TCC-G-C--ACAAGCG-GTGG-A-G-CATGT-GG-T-T-T-AA-TT-C-G-A-TG-G---TACGC-G-AG-G-AA-CC-TT-A-CC-TG--GG-C---TA-G-A-A-T-G-C--------------C------C--T---T-G-----------------------A-CC-G------A-T--CC--A--G--A-G-A-T--G-G--A--T-T-T----T--T-------T-C------------G--CA-----A-------------G----A---------A-----CA-A-G--G---A--G--C-----A--A-G-G-T-GC	sq1204;size=64;	0	0	33	31	0	0	0	64	Bacteria	Bacteroidota	Bacteroidia	Cytophagales	Microscillaceae	Unclassified_Microscillaceae
ASV 1187	CAC-G-CCC-T-AAA--CG--A-TG-C--G--AA-C---T-----A-G--G--T--G-T-T--G-G-G-G-A--A---G---------------------------------------------GA-GA-------------------------C---T-T-C-C-T--T-----A-G-T-A--C-C------GT--A----G-C-TAAC-G-C-GT-G--AA-G-T--T---C-G-CC-GCC-T--GGG-G-AG-TACGG--T-C--GCAA--GA--T-T-A-AA---------------------------------ACT-C--AAA--GGAA-TT-GA-CGGG-G-A--CCC-G-C--ACAAGCG-GTGG-A-T-GATGT-GG-A-T-T-AA-TT-C-G-A-TG-C---AACGC-G-AA-A-AA-CC-TT-A-CC-TA--CC-C---TT-G-A-C-A-T-G--------------C------C--A---G-G-----------------------A-AC-T------T-G--CC--A--G--A-G-A-T--G-G--C--T-T-G----G--T-GC----T-C------------G--AA-----A-------------G----A---GA----G-----CC-T-G--G---A--C--A-----C--A-G-G-T-GC	sq1205;size=64;	0	0	37	27	0	0	0	64	Bacteria	Proteobacteria	Gammaproteobacteria	Burkholderiales	Rhodocyclaceae	Unclassified_Rhodocyclaceae
ASV 1188	CTA-G-CTG-T-AAA--CG--A-TG-A--G--CG-C---T-----G-G--G--T--G-T-A--G-G-G-G-G--------------------------------------------------TATT-GA-CC----------------------------C-C-C-C--C-----T-G-T-G--C-C------GA--A----G-C-TAAC-G-C-AT-T--AA-G-C--G---C-T-CC-GCC-T--GGG-G-AG-TACGG--T-C--GCAA--GG--C-T-G-AA---------------------------------ACT-C--AAA--GGAA-TT-GA-CGGG-G-G--CCC-G-C--ACAAGCG-GTGG-A-G-CATGT-GG-T-T-C-AA-TT-C-G-A-CG-C---AACGC-G-AA-G-AA-CC-TT-A-CC-GG--GG-T---TT-G-A-A-C-T-G-----------T--A------C--G---G-G-----------------------A-CA-G------C-T--GC--A--G--A-G-A-T--G-C--A-GT-C-T-------T-------C-C------------T--TC-----G-------------G----G---------A-----CC-C-G--T---A--T--A-----G--A-G-G-T-GC	sq1206;size=64;	0	0	0	0	64	0	0	64	Bacteria	Acidobacteriota	Vicinamibacteria	Subgroup 17	Unclassified_Subgroup 17	Unclassified_Subgroup 17
ASV 1189	CAC-G-CCC-T-AAA--CG--A-TG-T--C--AA-C---T-----G-G--T--T--G-T-T--G-G-G-G-G--A---G---------------------------------------------TG-AA-------------------------A---T-C-C-C-T--T-----A-G-T-A--A-C------GA--A----G-C-TAAC-G-C-GT-G--AA-G-T--T---G-A-CC-GCC-T--GGG-G-AG-TACGG--T-C--GCAA--GA--T-T-A-AA---------------------------------ACT-C--AAA--GGAA-TT-GA-CGGG-G-A--CCC-G-C--ACAAGCG-GTGG-A-T-GATGT-GG-A-T-T-AA-TT-C-G-A-TG-C---AACGC-G-AA-A-AA-CC-TT-A-CC-TA--CC-C---TT-G-A-C-A-T-G--------------T------C--C---G-G-----------------------A-AT-C------C-T--GC--A--G--A-G-A-T--G-C--G--G-G-A----G--T-GC----T-C------------G--AA-----A-------------G----A---GA----A-----CC-G-G--A---A--C--A-----C--A-G-G-T-GC	sq1207;size=64;	0	0	0	0	64	0	0	64	Bacteria	Proteobacteria	Gammaproteobacteria	Burkholderiales	Hydrogenophilaceae	Thiobacillus
ASV 1190	CTA-G-CCC-T-AAA--CC--A-TC-A--G--GA-C---T-----T-G--G--G--G-T-G--G-C-T-C-G--C-------------------------------------------------GT-AG-----------------------------G-C-G-A-G--T-----C-G-T-C--C-C------GT--A----G-C-TAAC-G-C-GT-T--AA-G-T--C---C-T-GC-GCC-T--GGG-G-AG-TACGG--T-C--GCAA--GA--C-T-G-AA---------------------------------ACT-C--AAA--GGAA-TT-GA-CGGG-G-G--CCC-G-C--ACAAGCG-GTGG-A-A-CATGT-GG-T-T-C-AA-TT-C-G-A-CG-C---AACGC-G-AA-G-AA-CC-TT-A-CC-TG--GG-C---TT-G-A-A-C-C-G-----------C--T------A--C---T-G-----------------------A-CCAA------G-G--GT--A--G--A-A-A-T--A-T--C--C-T-C----T--T-C-----C-C------------G--CA-----A-------------G----G----G----A-----CA-G-T--A---G--T--A-----G--A-G-G-T-GC	sq1208;size=64;	0	0	0	0	0	31	33	64	Bacteria	Acidobacteriota	Acidobacteriae	Subgroup 2	Unclassified_Subgroup 2	Unclassified_Subgroup 2
ASV 1191	CTG-G-GTG-T-AAA--CG--C-TG-C--A--GG-C---T-----T-G--G--T--G-T-C--G-G-G-G-G--T---CC-------------------------------------------TAC-GG-----------------------G-G---G-C-G-C-C--C-----G-G-T-G--C-C------GG--A----G-C-GAAG-G-T-GT-T--AA-G-C--C---T-G-CT-ACT-T--GGG-G-AG-TACGG--T-C--GCAA--GA--C-T-G-AA---------------------------------ACT-T--AAA--GGAA-TT-GG-CGGG-G-G--AGC-A-C-CGCAACGG-GAGG-A-G-CGTGC-GG-T-T-C-AA-TT-G-G-A-TT-C---AACGC-C-GG-A-AA-AC-TC-A-CC-GG--GG-G--------C-G-A-CCC--------------T------C--GC-AT-G-----------------------A-AG-G------CCA--GG-CT--G--A-T-G-A--C-C--T-TG-C-T----T-------------------------G--AT-----T----------------------------------TT-G-G--G------A--G--------A-G-G-T-GG	sq1209;size=64;	0	0	0	0	0	64	0	64	Archaea	Thermoplasmatota	Thermoplasmata	Methanomassiliicoccales	uncultured	Unclassified_uncultured
ASV 1192	CCA-G-CCG-T-AAA--CG--A-TG-C--G--AG-C---T-----A-G--A--T--G-A-T--C-C-G-G-T--C---GC-------------------------------------------AAA-TC-----------------------G-C---G-A-T-C-G--G-----A-G-T-G--T-C------GC--A----G-G-GAAG-C-C-GT-T--AA-G-C--T---C-G-CC-GCC-T--GGG-G-AG-TACGG--T-C--GCAA--GA--C-T-G-AA---------------------------------ACT-T--AAA--GGAA-TT-GG-CGGG-G-G--AGC-A-C-CACAAGGG-GTGA-A-G-CCTGC-GG-T-T-C-AA-TT-G-G-A-GT-C---AACGC-C-AG-G-AA-AC-TT-A-CC-AG--GA-G--------A-G-A-CAG--------------C------A--GG-TT-G-----------------------A-GG-G------TCA--AG-CT--G--A-A-G-A--C-T--T-TA-C-C----T-------------------------G--AC-----G----------------------------------AG-C-T--G------A--G--------A-G-G-A-GG	sq1210;size=64;	0	0	0	0	0	49	15	64	Archaea	Crenarchaeota	Nitrososphaeria	Group 1.1c	Unclassified_Group 1.1c	Unclassified_Group 1.1c
ASV 1193	CTA-G-CTG-T-AAA--CA--C-TG-C--C--CA-C---T-----T-G--G--T--G-T-T--G-C-C-T-C--T---TC-------------------------------------------GTT-GA-----------------------G-G---G-G-A-G-G--C-----A-G-T-G--C-C------GG--A----G-C-GAAG-G-T-GT-T--AA-G-T--G---G-G-CC-GCT-T--GGG-G-AG-TATGG--T-C--GCAA--GG--C-T-G-AA---------------------------------ACT-T--AAA--GGAA-TT-GG-CGGG-G-G--AGC-A-C-CGCAACGG-GAGG-A-G-CGTGC-GG-T-T-T-AA-TT-G-G-A-TT-C---AACGC-C-GG-A-AA-AC-TC-A-CC-GG--GA-G--------C-G-A-CCT--------------T------C--GG-AT-G-----------------------A-GA-G------CCA--AC-CT--G--A-C-G-A--G-C--T-TG-C-T----C-------------------------G--AT-----A----------------------------------GA-A-G--G------A--G--------A-G-G-T-GG	sq1197;size=64;	0	64	0	0	0	0	0	64	Archaea	Thermoplasmatota	Thermoplasmata	Thermoplasmatales	Thermoplasmataceae	A-plasma
ASV 1194	CAC-G-CCG-T-AAA--CG--A-TG-G--A--TG-C---T-----A-G--A--T--G-T-T--T-C-C-G-G--------------------------------------------------TATT-GACC-----------------------------C-C-G-G--A-----G-G-T-G--T-C------GT--A----G-C-TAAC-G-C-GT-T--AA-G-C--A---T-C-CC-GCC-T--GGG-G-AG-TACGG--C-C--GCAA--GG--C-T-A-AA---------------------------------ACT-C--AAA--GGAA-TT-GA-CGGG-G-G--CCC-G-C--ACAAGCG-GTGG-A-G-CATGT-GG-T-T-T-AA-TT-C-G-A-CG-C---AACGC-G-AA-G-AA-CC-TT-A-CC-TG--GG-T---TG-G-A-A-C-C-C--------------T------C--C---A-G-----------------------A-AG-T------T-T--GC--A--G--A-G-A-T--G-C--A--G-A-T----G--T-GC----C-C------------G--CA-----A-------------G----G---GA----A-----TT-G-G--A---T--GT-C-----C--A-G-G-T-GC	sq1198;size=64;	0	39	11	14	0	0	0	64	Bacteria	Myxococcota	Polyangia	Haliangiales	Haliangiaceae	Unclassified_Haliangiaceae
ASV 1195	CAT-G-CCG-T-AAA--CG--A-TG-T--A--TA-C---T-----T-G--A--T--G-G-A--G-C-T-G-G--------------------------------------------------GCTC-AA-CC----------------------------C-C-G-G--C-----T-G-T-G--T-C------GA--A----G-C-TAAC-G-C-GA-T--AA-G-T--A---T-A-CC-GCC-T--GAG-G-AG-TACGC--T-C--GCAA--GG--G-T-G-AA---------------------------------ACT-C--AAA--AGAA-TT-GA-CGGG-G-G--CCC-G-C--ACAAGCA-GTGG-A-G-CATGT-GG-T-T-T-AA-TT-C-G-A-TG-C---AACGC-G-AA-G-AA-CC-TT-A-CC-CG--GG-T---TT-G-A-A-A-T-A-----------C--A------G--A---G-G-----------------------A-CA-G------T-C--CT--A--G--A-A-A-T--A-G--G--A-T-C----T--C-------C-C------------G--CA-----A-------------G----G---------G-----TC-T-C--T---G--A--A-----C--A-G-G-T-GC	sq1199;size=64;	0	36	28	0	0	0	0	64	Unclassified	Unclassified	Unclassified	Unclassified	Unclassified	Unclassified
ASV 1196	CAC-G-CCC-T-AAA--CC--A-TG-T--T--CC-C---T-----G-G--C--T--A-T-G--A-G-G-A-G--------------------------------------------------TATC-GACC-----------------------------C-T-C-T--T-----C-G-T-G--G-C------GA--A----G-C-TAAC-G-C-GT-T--AA-G-G--G---A-A-CC-GCC-T--GGG-T-AG-TACGG--T-C--GCAA--GA--C-T-A-AA---------------------------------ACT-C--AAA--GGAA-TA-GA-CGGG-A-A--CTC-G-C--ACAAGCG-GTGG-A-T-CATGT-GG-C-T-T-AA-TT-C-G-T-CG-G---TAAGC-G-AA-G-AA-CC-TT-A-CC-AA--GG-T---TA-G-A-A-A-T-C-----------T--A------T--C--TG-C-----------------------A-CG-G------C-T--TC--C--G--A-A-A-G--G-A--A-GT-C-A----G----------C-C------------T--TC-----GA------------G----G---------------GT-G-A--T---A--G--A-----C--A-G-G-T-GA	sq1200;size=64;	0	64	0	0	0	0	0	64	Unclassified	Unclassified	Unclassified	Unclassified	Unclassified	Unclassified
ASV 1197	CTA-G-CCT-T-AAA--CG--A-TG-C--A--TA-C---T-----A-G--A--T--G-T-A--G-G-T-G-G--------------------------------------------------GCTC-AA-CC----------------------------C-T-A-T--C-----T-G-T-A--T-C------GG--A----G-C-TAAC-G-C-GT-T--AA-G-T--A---T-G-CC-GCC-T--GGG-G-AG-TACGC--T-C--GCAA--GG--G-T-G-AA---------------------------------ACT-C--AAA--AGAA-TT-GA-CGGG-G-G--CCC-G-C--ACAAGCA-GTGG-A-G-CATGT-GG-T-T-T-AA-TT-C-G-A-TG-C---AACGC-G-AA-G-AA-CC-TT-A-CC-CA--GG-C---TC-G-A-A-A-T-G-----------T--A------G--G---G-C-----------------------G-CG-G------T-T--AC--A--G--A-G-A-T--G-T--A--A-C-T----T--C-------C-C------------G--AA-----A-------------G----G---------G-----GT-C-T--T---A--T--A-----T--A-G-G-T-GC	sq1201;size=64;	0	29	0	24	0	11	0	64	Unclassified	Unclassified	Unclassified	Unclassified	Unclassified	Unclassified
ASV 1198	CTT-G-CCG-T-AAA--CG--A-TG-T--A--TA-C---T-----T-G--A--T--G-T-A--G-T-T-G-G--------------------------------------------------GCTC-AA-CC----------------------------C-T-G-A--C-----T-G-T-G--T-C------GA--A----G-C-TAAC-G-C-GA-T--AA-G-T--A---T-A-CC-GCC-T--GAG-G-AG-TACGC--T-C--GCAA--GG--G-T-G-AA---------------------------------ACT-C--AAA--AGAA-TT-GA-CGGG-G-G--CCC-G-C--ACAAGCA-GTGG-A-G-CATGT-GG-T-T-T-AA-TT-C-G-A-TG-C---AACGC-G-AA-G-AA-CC-TT-A-CC-CA--GG-C---TC-G-A-A-A-T-G-----------T--A------G--G---T-G-----------------------G-CG-T------A-T--CC--A--G--A-G-A-T--G-G--A--T-A-T----T--T-------C-C------------G--CA-----A-------------G----G---------A-----CA-C-C--T---A--T--A-----T--A-G-G-T-GC	sq1202;size=64;	0	64	0	0	0	0	0	64	Unclassified	Unclassified	Unclassified	Unclassified	Unclassified	Unclassified
ASV 1199	CAC-G-CCC-T-AAA--CG--A-TG-A--C--GA-C---T-----A-G--T--T--G-T-T--G-G-G-G-G--A------------------------------------------------GTT-AAA----------------------------T-C-C-C-T--T-----A-G-T-A--A-C------GC--A----G-C-TAAC-G-C-GC-G--AA-G-T--C---G-T-CC-GCC-T--GGG-G-AG-TACGG--T-C--GCAA--GA--T-T-A-AA---------------------------------ACT-C--AAA--GGAA-TT-GA-CGGG-G-G--CCC-G-C--ACAAGCG-GTGG-A-T-GATGT-GG-T-T-T-AA-TT-C-G-A-TG-C---AACGC-G-AA-A-AA-CC-TT-A-CC-TA--CC-C---TT-G-A-C-A-T-G--------------T------G--C---G-G-----------------------A-AT-C------C-T--GC--A--G--A-A-A-T--G-C--A--G-G-A----G--T-GC----C-C------------G--AA-----A-------------G----G---GA----A-----CC-G-C--A---A--C--A-----C--A-G-G-T-GC	sq1227;size=63;	0	0	0	0	63	0	0	63	Bacteria	Proteobacteria	Gammaproteobacteria	Burkholderiales	Nitrosomonadaceae	MND1
ASV 1200	CTA-G-CCG-T-AAA--CG--A-TG-C--A--TA-C---T-----A-G--A--T--G-T-A--G-G-A-G-G--------------------------------------------------GCTC-AA-CC----------------------------C-T-T-T--C-----T-G-T-A--T-C------GG--A----G-C-TAAC-G-C-GT-T--AA-G-T--A---T-G-CC-ACC-T--GGG-G-AG-TACGC--T-C--GCAA--GG--G-T-G-AA---------------------------------ACT-C--AAA--AGAA-TT-GA-CGGG-G-G--CCC-G-C--ACAAGCA-GTGG-A-G-CATGT-GG-T-T-T-AA-TT-C-G-A-TG-C---AACGC-G-AA-G-AA-CC-TT-A-CC-TG--GG-C---TC-G-A-A-A-T-G-----------T--A------G--A---G-G-----------------------A-CG-A------G-C--TA--A--G--A-G-A-T--T-A--G--C-T-T----T--C-------C-C------------G--AA-----A-------------G----G---------G-----TC-T-C--T---A--T--A-----T--A-G-G-T-GC	sq1228;size=63;	0	0	0	0	63	0	0	63	Unclassified	Unclassified	Unclassified	Unclassified	Unclassified	Unclassified
ASV 1201	CAC-G-CCG-T-AAA--CG--A-TG-T--C--AA-C---T-----A-G--C--C--G-T-T--G-G-G-A-G--C------------------------------------------------CTT-GA-----------------------------G-C-T-C-T--T-----A-G-T-G--G-C------GC--A----G-C-TAAC-G-C-AT-T--AA-G-T--T---G-A-CC-GCC-T--GGG-G-AG-TACGG--C-C--GCAA--GG--T-T-A-AA---------------------------------ACT-C--AAA--TGAA-TT-GA-CGGG-G-G--CCC-G-C--ACAAGCG-GTGG-A-G-CATGT-GG-T-T-T-AA-TT-C-G-A-AG-C---AACGC-G-AA-G-AA-CC-TT-A-CC-AG--GC-C---TT-G-A-C-A-T-C--------------C------A--A---T-G-----------------------A-AC-T------T-T--CC--A--G--A-G-A-T--G-G--A--T-T-G----G--T-G-----C-C------------T--TC-----G-------------G----G----A----G-----CA-T-T--G---A--G--A-----C--A-G-G-T-GC	sq1229;size=63;	0	0	0	0	41	0	22	63	Bacteria	Proteobacteria	Gammaproteobacteria	Pseudomonadales	Pseudomonadaceae	Pseudomonas
ASV 1202	CTA-G-CCC-T-AAA--CG--A-TC-A--G--GA-C---T-----T-G--G--G--G-T-G--C-C-A-C-C--C-------------------------------------------------GT-TC-----------------------------G-G-G-T-G--T-----C-G-T-C--C-C------GG--A----G-C-TAAC-G-C-GT-T--AA-G-T--C---C-T-GC-ACC-T--GGG-G-AG-TACGG--T-C--GCAA--GA--C-T-G-AA---------------------------------ACT-C--AAA--GGAA-TT-GA-CGGG-G-G--CCC-G-C--ACAAGCG-GTGG-A-A-CATGT-GG-T-T-C-AA-TT-C-G-A-CG-C---TACGC-G-AG-G-AA-CC-TT-A-CC-TG--GG-C---TC-G-A-A-A-T-G-----------C--T------T--C---T-G-----------------------ACCA-G------C-T--GT--G--G--A-A-A-C--A-C--G--G-C-C----T--T-C-----C-C------------G--CA-----A-------------G----G----G----A-----CA-G-G--A---G--T--A-----T--A-G-G-C-GC	sq1230;size=63;	0	0	0	0	0	63	0	63	Bacteria	Acidobacteriota	Acidobacteriae	Subgroup 2	Unclassified_Subgroup 2	Unclassified_Subgroup 2
ASV 1203	CTA-G-CCC-T-AAA--CG--A-TG-G--G--TA-C---T-----A-G--G--T--T-G-T--G-G-A-C-T---------------------------------------------------TAA-CA-TG----------------------------G-G-T-T--C-----A-C-A-G--C-C------GA--A----G-C-AAAA-G-T-GT-T--AA-G-T--A---C-C-CC-GCC-T--GGG-G-AG-TATGG--T-C--GCAA--GG--C-T-G-AA---------------------------------ACT-C--AAA--AGAA-TT-GA-CGGG-G-G--CTC-A-C--ACAAGCG-GTGG-A-G-CATGT-GG-C-T-T-AA-TT-C-G-A-GG-C---TACGC-G-AA-G-AA-CC-TT-ATCC-TA--GG-C---TT-G-A-C-A-T-G-TGCGAAAGCGG--T------A--G---G-A-----------------------A-GT-A------GCTT-GC--G--G--A-A-A-C--G-T--TAAG-C-G----A--A-CGG---T-A------------T--CC-----A-------------G----T--CCG----G-A---AC-C-T--A---C--C--A-----C--A-G-G-T-GC	sq1231;size=63;	0	0	0	0	0	63	0	63	Bacteria	Planctomycetota	Planctomycetes	Gemmatales	Gemmataceae	Unclassified_Gemmataceae
ASV 1204	CCA-G-CTG-T-AAA--CG--A-TG-C--G--AG-C---T-----A-G--G--T--G-A-C--A-C-G-A-C--G---CC-------------------------------------------TTC-GG-----------------------G-G---C-A-T-C-G--T-----G-G-T-G--C-C------GC--A----G-G-GAAG-C-C-GT-T--AA-G-C--T---C-G-CC-GCC-T--GGG-G-AG-TACGG--A-C--GCAA--GT--C-T-G-AA---------------------------------ACT-T--AAA--GGAA-TT-GG-CGGG-G-G--AGC-A-C-CACAAGGG-GTGA-A-G-CCTGC-GG-T-T-C-AA-TT-G-G-A-GT-C---AACGC-C-GG-G-AA-CC-TT-A-CC-GG--GA-G--------C-G-A-CAG--------------C------A--GA-TT-G-----------------------A-AG-G------TCA--AG-CT--G--A-A-G-A--C-T--T-TA-C-C----A-------------------------G--AC-----G----------------------------------AG-C-T--G------A--G--------A-G-G-A-GG	sq1232;size=63;	0	0	0	0	0	63	0	63	Archaea	Crenarchaeota	Nitrososphaeria	Nitrosotaleales	Nitrosotaleaceae	Unclassified_Nitrosotaleaceae
ASV 1205	CAC-G-CCG-T-AAA--CG--T-TG-A--G--TG-C---T-----A-G--G--T--G-T-C--G-C-G-G-G--------------------------------------------------TATT-GACC-----------------------------C-C-T-G--C-----G-G-T-G--C-C------GT--C----G-T-TAAC-G-C-AT-T--TA-G-C--A---C-T-CC-GCC-T--GGG-G-AG-TACGG--T-C--GCAA--GG--C-T-A-AA---------------------------------ACT-C--AAA--GGAA-TT-GA-CGGG-G-G--CCC-G-C--ACAAGCG-GTGG-A-G-CATGT-GG-T-T-T-AA-TT-C-G-A-AG-C---AACGC-G-CA-G-AA-CC-TT-A-CC-TG--GA-C---TT-G-A-C-A-T-C--------------T------A--C---G-G-----------------------A-AC-C------T-C--CT--G--G--A-A-A-C--A-G--G--A-G-G----G--T-G-----C-C------------T--TC-----G-------------G----G----A----G-----CC-G-T--A---A--G--A-----C--A-G-G-T-GC	sq1223;size=63;	0	0	13	0	50	0	0	63	Bacteria	Unclassified_Bacteria	Unclassified_Bacteria	Unclassified_Bacteria	Unclassified_Bacteria	Unclassified_Bacteria
ASV 1206	CAC-G-CCG-T-AAA--CT--A-TG-G--G--TG-C---T-----A-G--C--C--G-T-T--G-G-A-A-A--G------------------------------------------------CTT-G------------------------------C-T-T-T-T--C-----A-G-T-G--G-C------GC--A----G-C-TAAC-G-C-AT-T--AA-G-C--A---T-C-CC-GCC-T--GGG-G-AG-TACGG--T-C--GCAA--GA--T-T-A-AA---------------------------------ACT-C--AAA--GGAA-TT-GA-CGGG-G-G--CCC-G-C--ACAAGCG-GTGG-A-G-CATGT-GG-T-T-T-AA-TT-C-G-A-AG-C---AACGC-G-CA-G-AA-CC-TT-A-CC-TA--CC-C---TT-G-A-C-A-T-G--------------T------C--G---T-GG----------------------A-CC-G------GTC--GC--A--G--A-G-A-T----G--T-GA-C-C----T--T-C-----T-C------------T--TC-----G-------------G----A----G----C-----CG-C-G--A---A--C--A-----C--A-G-G-T-GC	sq1224;size=63;	0	0	20	19	24	0	0	63	Bacteria	Proteobacteria	Alphaproteobacteria	Rhizobiales	Rhizobiales Incertae Sedis	Unclassified_Rhizobiales Incertae Sedis
ASV 1207	CAC-G-CCC-T-AAA--CG--A-TC-T--T--CT-C---T-----C-G--C--T--A-T-T--C-G-G-A-G--------------------------------------------------TATC-GACC-----------------------------C-T-C-T--G-----A-G-T-G--G-C------TT--A----G-C-TAAC-G-C-GT-T--AA-G-A--G---A-A-GC-GCC-T--GGG-A-AG-TACGG--C-C--GCAA--GG--C-T-A-AA---------------------------------ACT-C--AAA--GGAA-TA-GA-CGGG-G-A--CTT-G-C--ACAAGCA-GTGG-A-T-TATGT-GG-T-T-T-AA-TT-C-G-A-TG-G---TAAAC-G-AA-G-AA-CC-TT-A-CC-AG--GG-T---TA-G-A-A-A-T-T-----------C--T------A--G---T-G-----------------------A-AA-G------CTC--TA--G--G--A-A-A-C--T-A--G-AG-G-C----C----------T-C------------G--CA-----A-------------G----A---------------CT-C-T--A---G--A--A-----C--A-G-G-T-GA	sq1225;size=63;	0	0	28	35	0	0	0	63	Bacteria	Patescibacteria	Parcubacteria	Candidatus Nomurabacteria	Unclassified_Candidatus Nomurabacteria	Unclassified_Candidatus Nomurabacteria
ASV 1208	CAC-G-CCG-T-AAA--CG--A-TG-G--A--TA-C---T-----T-G--G--T--G-T-T--G-G-A-G-G--------------------------------------------------TATT-GACC-----------------------------C-C-T-T--C-----A-G-T-G--C-C------GA--A----G-C-TAAC-G-C-GT-T--AA-G-T--A---T-C-CC-GCC-T--GGG-A-AG-TACGG--T-C--GCAA--GA--T-T-A-AA---------------------------------ACT-C--AAA--GAAA-TT-GA-CGGG-G-G--CCC-G-C--ACAAGCG-GTGG-A-G-CATGT-GG-T-T-C-AA-TT-C-G-A-TG-C---AACGC-G-AA-G-AA-CC-TT-A-CC-TA--GA-T---TT-G-A-C-A-T-G-----------T--A------T--T---G-GA----------------------A-GA-C------T-A--CC--A--G--A-A-A-T--G-G--T--G-T-C----G--C-------C-T------------T---------C-------------G----G---------G-----CC-G-A--T---A--C--A-----C--A-G-G-T-GC	sq1226;size=63;	0	0	32	31	0	0	0	63	Bacteria	Bdellovibrionota	Bdellovibrionia	Bdellovibrionales	Bdellovibrionaceae	Unclassified_Bdellovibrionaceae
ASV 1209	CAC-G-CCA-T-AAA--CG--A-TG-A--G--AA-C---T-----A-G--A--C--G-T-T--G-A-G-A-G--G------------------------------------------------GTA-AG-----------------------------C-C-T-C-G--C-----A-G-T-G--T-C------GT--A----G-C-TAAC-G-C-GC-T--AA-G-T--T---C-T-CC-GCC-T--GGG-G-AG-TACGG--C-C--GCAA--GG--T-T-G-AA---------------------------------ACT-C--AAA--GGAA-TT-GA-CGGG-G-A--CCC-G-C--ACAAGCG-GTGG-A-G-CATGT-GG-T-T-T-AA-TT-C-G-A-TG-C---AACGC-G-AA-G-AA-CC-TT-A-CC-TG--GT-C---TT-G-A-C-A-T-C--------------C------T--G---G-G-----------------------A-AC-C------C-T--GT--A--G--A-G-A-T--A-T--G--G-G-G----G--T-G-----C-C------------G--CA-----A-------------G----G----A----A-----CC-C-A--G---A--G--A-----C--A-G-G-T-GC	sq1233;size=63;	0	0	0	0	0	63	0	63	Bacteria	Proteobacteria	Gammaproteobacteria	Gammaproteobacteria Incertae Sedis	Unknown Family	Acidibacter
ASV 1210	CAC-G-CCC-T-AAA--CG--A-TG-G--G--CA-C---T-----A-G--G--T--G-T-G--G-G-A-G-G--------------------------------------------------TATC-GACC-----------------------------C-C-T-T--C-----C-G-T-G--C-C------GC--A----G-C-TAAC-G-C-AT-T--AA-G-T--G---C-C-CC-GCC-T--GGG-G-AG-TACGG--C-C--GCAA--GG--T-T-G-AA---------------------------------ACT-C--AAA--GGAA-TT-GA-CGGG-G-G--CCC-G-C--ACAAGCG-GTGG-T-G-CATGT-GG-T-T-T-AA-TT-C-G-A-CG-C---AACGC-G-AA-G-AA-CC-TT-A-CC-TG--GG-C---TT-G-A-C-A-T-C--------------C------C--T---G-G-----------------------A-AT-C------T-C--CT--T--G--A-A-A-G--A-G--G--G-G-A----G--T-GC----C-C------------G--CA-----A-------------G----G---GA----G-----CC-A-G--G---A--G--A-----C--A-G-G-T-GC	sq1234;size=63;	0	0	0	0	0	22	41	63	Bacteria	Nitrospirota	4-29-1	Unclassified_4-29-1	Unclassified_4-29-1	Unclassified_4-29-1
ASV 1211	CAC-G-CCC-T-AAA--CC--A-TG-T--T--CC-C---T-----G-G--C--T--A-T-G--A-G-G-A-G--------------------------------------------------TATC-GACC-----------------------------C-T-C-T--T-----C-G-T-G--G-C------GA--A----G-C-TAAC-G-C-GT-T--AA-G-G--G---A-A-CC-GCC-T--GGG-T-AG-TACGG--T-C--GCAA--GA--C-T-A-AA---------------------------------ACT-C--AAA--GGAA-TA-GA-CGGG-A-A--CTC-G-C--ACAAGCG-GTGG-A-T-CATGT-GG-C-T-T-AA-TT-C-G-T-CG-G---TAAGC-G-AA-G-AA-CC-TT-A-CC-AA--GG-T---TA-G-A-A-A-T-C-----------T--A------G--C--TG-C-----------------------A-CG-G------C-T--TC--C--G--A-A-A-G--G-A--A-GT-C-A----G----------C-C------------T--TC-----GA------------G----G---------------GT-G-C--T---A--G--A-----C--A-G-G-T-GA	sq1211;size=63;	38	0	0	0	0	25	0	63	Unclassified	Unclassified	Unclassified	Unclassified	Unclassified	Unclassified
ASV 1212	CAC-G-CCG-T-AAA--CG--T-TG-G--G--AA-C---T-----A-G--A--T--G-T-A--G-G-G-G-C--C-----------------------------------------------TATC-TA-C---------------------------G-G-C-T-T--C-----T-G-T-G--T-C------GC--A----G-C-TAAC-G-C-AT-T--AA-G-T--T---C-C-CC-GCC-T--GGG-G-AG-TACGG--C-C--GCAA--GG--C-T-A-AA---------------------------------ACT-C--AAA--GGAA-TT-GA-CGGG-G-G--CCC-G-C--ACAAGCG-GCGG-A-G-CATGC-GG-A-T-T-AA-TT-C-G-A-TG-C---AACGC-G-AA-G-AA-CC-TT-A-CC-AA--GG-C---TT-G-A-C-A-T-A-----------T--A------C--C---G-G-----------------------A-AA-A------G-C--GT--A--G--A-A-A-T--A-C--G--C-T-C----C----------C-C------------G--CA-----A-------------G----G---------------TC-G-G--T---A--T--A-----C--A-G-G-T-GG	sq1212;size=63;	25	22	0	16	0	0	0	63	Bacteria	Actinobacteriota	Actinobacteria	Micrococcales	Microbacteriaceae	Aurantimicrobium
ASV 1213	CAC-G-CCG-T-AAA--CT--A-TG-G--A--TA-C---T-----A-G--G--T--G-T-C--C-G-G-G-A--------------------------------------------------TGTT-AA-------------------------C---C-T-C-C-T--G-----G-G-T-A--C-C------GT--A----G-C-TCAC-G-C-AT-T--AA-G-T--A---T-C-CC-GCC-T--GGG-G-AG-TACGG--T-C--GCAA--GA--C-T-A-AA---------------------------------ACT-C--AAA--GGAA-TT-GA-CGGG-G-G--CCC-G-C--ACAAGCG-GTGG-A-G-TATGT-GG-T-T-T-AA-TT-C-G-A-AG-C---AACGC-G-CA-G-AA-CC-TT-A-CC-TG--GG-C---TT-A-A-C-A-T-C--------------C------C--C---T-G-----------------------A-CA-T------C-C--AC--A--G--A-G-A-T--G-T--G--G-C-T----T--C-C-----C-C------------T--TC-----G------------------G---GG----G-----CA-G-G--G---A--G--A-----T--A-G-G-T-GC	sq1213;size=63;	20	0	0	43	0	0	0	63	Bacteria	Bdellovibrionota	Oligoflexia	Oligoflexales	Oligoflexaceae	Unclassified_Oligoflexaceae
ASV 1214	CAC-G-CCC-T-AAA--CG--A-TG-A--T--GA-C---T-----G-G--C--T--T-T-T--C-G-G-A-G--------------------------------------------------TATC-GACC-----------------------------C-T-C-T--G-----G-G-A-G--G-C------GA--A----G-C-TAAC-G-C-GT-T--AA-G-T--C---A-T-CC-GCC-T--GGG-T-AG-TACGG--C-C--GCAA--GG--C-T-A-AA---------------------------------ACT-C--AAA--GGAA-TA-GA-CGGG-A-G--CTT-G-C--ACAAGCG-GTGG-A-G-CGTGT-GG-C-T-C-AA-TT-C-G-T-CG-C---TAAGC-G-AA-G-AA-CC-TT-A-CC-AG--GG-C---TA-G-A-A-A-T-C-----------C--T------A--C---T-G-----------------------C-AC-G------CCC--CG--T--G--A-A-A-G--C-G--G-GG-A-A----G----------C-C------------T--TC-----GA------------G----G---------------GT-G-T--A---G--G--A-----C--A-G-G-T-GA	sq1214;size=63;	37	26	0	0	0	0	0	63	Unclassified	Unclassified	Unclassified	Unclassified	Unclassified	Unclassified
ASV 1215	CAC-G-CCC-T-AAA--CG--A-TG-C--C--AA-C---T-----G-G--G--T--G-T-T--G-G-G-G-A--A---G---------------------------------------------GA-GA-------------------------C---T-T-C-T-T--T-----A-G-T-A--C-C------GA--A----G-C-TAAC-G-C-GT-G--AA-G-T--T---G-G-CC-GCC-T--GGG-G-AG-TACGG--T-C--GCAA--GA--T-T-A-AA---------------------------------ACT-C--AAA--GGAA-TT-GA-CGGG-G-A--CCC-G-C--ACAAGCG-GTGG-A-T-GATGT-GG-A-T-T-AA-TT-C-G-A-TG-C---AACGC-G-AA-A-AA-CC-TT-A-CC-TA--CC-C---TT-G-A-C-A-T-G--------------T------C--A---G-G-----------------------A-AT-C------C-T--GC--T--G--A-G-A-G--G-T--G--G-G-A----G--T-GC----C-C------------G--AA-----A-------------G----G---GA----A-----CC-T-G--A---A--C--A-----C--A-G-G-T-GC	sq1215;size=63;	32	31	0	0	0	0	0	63	Bacteria	Proteobacteria	Gammaproteobacteria	Burkholderiales	Rhodocyclaceae	Unclassified_Rhodocyclaceae
ASV 1216	CTA-G-CCG-T-AAA--CA--A-TG-G--A--TA-C---T-----A-G--A--T--G-T-T--G-A-A-C-A--G------------------------------------------------ATC-GAC----------------------------C-T-G-T-G--C-----A-G-T-A--T-T------AA--A----G-C-TAAC-G-C-GT-T--AA-G-T--A---T-C-CC-GCC-T--GGG-A-AG-TATGC--T-C--GCAA--GA--G-T-G-AA---------------------------------ACT-C--AAA--GGAA-TT-GA-CGGG-G-G--CCC-G-C--ACAAGCG-GTGG-A-G-CATGT-GG-T-T-T-AA-TT-C-G-A-TG-C---AACGC-G-AA-G-AA-CC-TT-A-CC-AG--GG-T---TT-G-A-C-A-T-G--------------A------T--A---C-G-----------------------A-AT-T------T-C--TT--T--G--A-A-A-G--A-A--G--A-A-A----G--T-G-----C-C------------T--TT-----T-------------G----G----A----A-----CG-T-A--T---A--C--A-----C--A-G-G-T-GG	sq1216;size=63;	24	0	0	39	0	0	0	63	Bacteria	Cyanobacteria	Cyanobacteriia	Chloroplast	Unclassified_Chloroplast	Unclassified_Chloroplast
ASV 1217	CAC-G-CCG-T-AAA--CG--A-TG-G--A--TA-C---T-----A-G--C--T--G-T-T--C-G-G-A------------------------------------------------------GC-AA---------------------------------T-C-T--G-----A-G-T-G--G-C------TA--A----G-C-GAAA-G-T-GA-T--AA-G-T--A---T-C-CC-ACC-T--GGG-G-AG-TACGA--A-C--GCAA--GT--T-T-G-AA---------------------------------ACT-C--AAA--GGAA-TT-GA-CGGG-G-G--CCC-G-C--ACAAGCG-GTGG-A-G-CATGT-GG-T-T-T-AA-TT-C-G-A-TG-A---TACGC-G-AG-G-AA-CC-TT-A-CC-AA--GG-C---TT-A-A-A-T-G-T-----------A--G------A--T---T-G-----------------------A-CA-G------G-A--CT--G--G--A-A-A-C--A-G--T--T-T-T----T----------T-C------------T--TC-----G-------------G----A---------------CA-A-T--T---T--A--C-----A--A-G-G-T-GC	sq1217;size=63;	0	63	0	0	0	0	0	63	Bacteria	Bacteroidota	Bacteroidia	Flavobacteriales	Flavobacteriaceae	Flavobacterium
ASV 1218	CAC-G-CCC-T-AAA--CG--A-TG-A--T--GA-C---T-----G-G--C--T--T-T-C--C-G-G-A-G--------------------------------------------------TATC-GACC-----------------------------C-T-C-T--G-----G-G-A-G--G-C------GA--A----G-C-TAAC-G-C-GT-T--AA-G-T--C---A-T-CC-GCC-T--GGG-T-AG-TACGG--C-C--GCAA--GG--C-T-A-AA---------------------------------ACT-C--AAA--GGAA-TA-GA-CGGG-A-G--CTC-G-C--ACAAGTG-GTGG-A-G-CGTGT-GG-C-T-C-AA-TT-C-G-T-CG-C---TAAAC-G-AA-G-AA-CC-TT-A-CC-AG--GG-T---TA-G-A-A-A-T-C-----------C--T------A--C---T-G-----------------------C-AC-G------CCT--CG--G--G--A-A-A-C--C-G--A-GG-A-A----G----------C-T------------T--TC-----GA------------A----G---------------GT-G-T--A---G--G--A-----C--A-G-G-T-GA	sq1218;size=63;	0	27	36	0	0	0	0	63	Unclassified	Unclassified	Unclassified	Unclassified	Unclassified	Unclassified
ASV 1219	CAC-G-CCG-T-AAA--CG--A-TG-A--G--TG-C---T-----A-G--A--T--G-T-T--T-C-T-G-G--------------------------------------------------TATT-GACC-----------------------------C-C-G-G--A-----G-G-T-G--T-C------GT--A----G-C-TAAC-G-C-GT-T--AA-G-C--A---C-T-CC-GCC-T--GGG-G-AG-TACGG--C-C--GCAA--GG--C-T-A-AA---------------------------------ACT-C--AAA--GGAA-TT-GA-CGGG-G-G--CCC-G-C--ACAAGCG-GTGG-A-G-CATGT-GG-T-T-C-AA-TT-C-G-A-CG-C---AACGC-G-AA-G-AA-CC-TT-A-CC-TG--GG-T---TG-G-A-A-C-C-C--------------T------C--C---A-G-----------------------A-AG-T------C-C--GC--A--G--A-G-A-C--G-T--G--G-A-T----G--T-GC----T-C------------G--CA-----A-------------G----A---GA----A-----CT-G-GA-T------GT-C-----C--A-G-G-T-GC	sq1219;size=63;	0	34	10	19	0	0	0	63	Bacteria	Myxococcota	Polyangia	Haliangiales	Haliangiaceae	Unclassified_Haliangiaceae
