## Supplementary material for "Out of the blue: the independent activity of sulfur-oxidizers and diatoms mediate the sudden color shift of a tropical river": Supplementary Table S2.xlsx (part 2 of 3)

### Sheet: Supplementary Data 1 (continued)
Name	Sequence	DADA2 Name	QAW	BBW	RBW	RCW	RBS	QAS	RCS	Total	superkingdom	phylum	class	order	family	genus
ASV 1220	CAC-G-CCG-T-AAA--CG--A-TG-T--C--AA-C---T-----A-G--C--C--G-T-T--G-G-C-T-C--T------------------------------------------------CTT--TG----------------------------A-G-A-G-T--T-----A-G-T-G--G-C------GC--A----G-C-TAAC-G-C-AT-T--AA-G-T--T---G-A-CC-GCC-T--GGG-G-AG-TACGG--C-C--GCAA--GG--T-T-A-AA---------------------------------ACT-C--AAA--TGAA-TT-GA-CGGG-G-G--CCC-G-C--ACAAGCG-GTGG-A-G-CATGT-GG-T-T-T-AA-TT-C-G-A-TG-C---AACGC-G-AA-G-AA-CC-TT-A-CC-TA--CC-C---TT-G-A-C-A-T-C--------------C------A--G---A-G-----------------------A-AT-T------C-G--CT--A--G--A-G-A-T--A-G--C--T-T-A----G--T-G-----C-C------------T--TC-----G-------------G----G----A----A-----CT-C-T--G---A--G--A-----C--A-G-G-T-GC	sq1220;size=63;	0	23	19	21	0	0	0	63	Bacteria	Proteobacteria	Gammaproteobacteria	Methylococcales	Methylomonadaceae	Unclassified_Methylomonadaceae
ASV 1221	CAC-G-CCG-T-AAA--CG--A-TG-G--A--TG-C---T-----G-A--G--C--A-T-T--G-G-A-A-G--------------------------------------------------TATC-GACC-----------------------------C-T-T-T--C-----A-G-T-G--C-TGTC---TA--CCTAAG-T-TAAC-A-C-CT-T--AA-G-C--A---T-C-CC-GCC-T--GGG-G-AG-TACGA--G-C--GCAA--GC--T-T-A-AA---------------------------------ACT-C--AAA--GGAA-TA-GA-CGGG-G-A--CCC-G-C--ACAAGCG-GTGG-A-G-CATGT-GG-T-T-C-AA-TT-C-G-A-CG-A---TAAGC-G-AG-G-AA-CC-TC-A-CC-AA--GG-T---TT-G-A-C-A-T-C-----------T--A------G--CT--G-C------------------------AGA-A------T-C--CT--G--G--A-A-A-C--A-G--G--A-T-A----G----------C-C------------T--TC-----GA------------G----G---------------GT-G-C--T---A--G--A-----C--A-G-A-T-GC	sq1221;size=63;	0	63	0	0	0	0	0	63	Bacteria	Patescibacteria	ABY1	Candidatus Falkowbacteria	Unclassified_Candidatus Falkowbacteria	Unclassified_Candidatus Falkowbacteria
ASV 1222	CAC-G-CCC-T-AAA--CG--A-TG-A--T--CT-C---T-----C-G--C--T--A-T-T--T-G-G-A-G--------------------------------------------------TATC-GACC-----------------------------C-T-C-T--G-----A-G-T-G--G-C------TT--A----G-C-TAAC-G-C-GT-T--AA-G-A--G---A-T-CC-GCC-T--GGG-A-AG-TACGG--C-C--GCAA--GG--C-T-A-AA---------------------------------ACT-C--AAA--GGAA-TA-GA-CGGG-G-A--CTT-G-C--ACAAGCA-GTGG-A-T-TATGT-GG-C-T-C-AA-TT-C-G-A-TG-G---TAAAC-G-AA-G-AA-CC-TT-A-CC-AG--GA-T---TA-G-A-A-A-T-T-----------C--T------A--T---T-G-----------------------A-AA-G------GTC--TA--G--G--A-A-A-C--T-A--G-AT-C-C----C----------T-C------------G--CA-----A-------------G----A---------------CA-G-T--A---G--A--A-----C--A-G-G-T-GA	sq1222;size=63;	0	0	30	33	0	0	0	63	Unclassified	Unclassified	Unclassified	Unclassified	Unclassified	Unclassified
ASV 1223	CAC-G-CCC-T-AAA--CG--A-TG-T--C--GA-C---T-----G-G--T--T--G-T-T--G-G-G-G-G--T-------------------------------------------------TT-GAC----------------------------A-C-T-C-T--C-----A-G-T-A--A-C------GA--A----G-C-TAAC-G-C-GT-G--AA-G-T--C---G-A-CC-GCC-T--GGG-G-AG-TACGG--C-C--GCAA--GG--T-T-A-AA---------------------------------ACT-C--AAA--GGAA-TT-GA-CGGG-G-A--CCC-G-C--ACAAGCG-GTGG-A-T-TATGT-GG-A-T-T-AA-TT-C-G-A-TG-C---AACGC-G-AA-A-AA-CC-TT-A-CC-TA--CC-C---TT-G-A-C-A-T-G--------------T------C--C---C-G-----------------------A-AG-C------C-C--GG--T--G--A-G-A-G--C-C--G--G-G-T----G--T-GC----C-C------------G--AA-----A-------------G----G---GA----A-----CG-G-G--A---A--C--A-----C--A-G-G-T-GC	sq1255;size=62;	0	0	0	0	0	0	62	62	Bacteria	Proteobacteria	Gammaproteobacteria	Burkholderiales	Nitrosomonadaceae	Ellin6067
ASV 1224	CAC-G-CCG-T-AAA--CG--A-TG-A--G--TG-C---T-----T-G--G--T--G-T-A--G-C-G-G-G--------------------------------------------------TATC-GACC-----------------------------C-C-T-G--C-----T-G-T-G--C-C------GA--A----G-T-CAAC-A-C-AT-T--AA-G-C--A---C-T-CC-GCC-T--GGG-G-AG-TACGG--T-C--GCAA--GG--C-T-G-AA---------------------------------ACT-C--AAA--GGAA-TT-GA-CGGG-G-G--CCC-G-C--ACAAGCG-GTGG-A-G-CATGT-GG-T-T-T-AA-TT-C-G-A-AG-C---AACGC-G-AA-G-AA-CC-TT-A-CC-TG--GG-T---TT-G-A-A-C-T-G-----------C--A------G--A---G-G-----------------------C-AA-G------G-C--TC--A--G--A-G-A-T--G-A--G--C-C-C----C--C-C-----T-C------------T--TC-----G-------------G----A----G----G-----TC-T-C--T---G--T--A-----G--A-G-G-T-GC	sq1251;size=62;	0	0	0	0	0	62	0	62	Bacteria	Acidobacteriota	Holophagae	Subgroup 7	Unclassified_Subgroup 7	Unclassified_Subgroup 7
ASV 1225	CTG-G-CTG-T-AAA--CG--A-TG-A--G--CA-C---T-----A-G--C--T--G-G-G--A-G-G-G-A--C-------------------------------------------------GT-AT-----------------------------G-T-C-C-T--T-----C-C-C-A--A-C------GG--A----G-C-GAAA-G-T-GT-T--AA-G-T--G---C-T-CC-GCC-T--GGG-G-AG-TATGG--T-C--GCAA--GG--C-T-G-AA---------------------------------ACT-C--AAA--GGAA-TT-GA-CGGG-G-G--CTC-A-C--ACAAGCG-GTGG-A-G-CATGT-GG-C-T-C-AA-TT-C-G-A-GG-C---AACGC-G-AA-G-AA-CC-TT-ATCC-TA--GG-C---TT-G-A-C-A-T-G-----------G--T------C--G---G-A-----------------------T-TA-G------TTC--CG--T--G--A-A-A-G--C-G--G-AA-T-G-------A-CG----C-C------------T--TC-----G-------------G----G---TG----G-----AA-C-G--A---T--C--A-----C--A-G-G-T-GC	sq1252;size=62;	0	0	0	0	0	62	0	62	Bacteria	Planctomycetota	Planctomycetes	Planctomycetales	uncultured	Unclassified_uncultured
ASV 1226	CAC-G-CCC-T-AAA--CG--A-TG-T--C--GA-C---T-----G-G--T--T--G-T-T--G-G-G-G-G--T-------------------------------------------------TT-GAC----------------------------A-C-T-C-T--C-----A-G-T-A--A-C------GA--A----G-C-TAAC-G-C-GT-G--AA-G-T--C---G-A-CC-GCC-T--GGG-G-AG-TACGG--C-C--GCAA--GG--T-T-A-AA---------------------------------ACT-C--AAA--GGAA-TT-GA-CGGG-G-A--CCC-G-C--ACAAGCG-GTGG-A-T-TATGT-GG-A-T-T-AA-TT-C-G-A-TG-C---AACGC-G-AA-A-AA-CC-TT-A-CC-TA--CC-C---TT-G-A-C-A-T-G--------------T------C--C---T-G-----------------------G-AG-G------C-G--GA--A--G--A-G-A-T--T-C--C--G-C-T----G--T-GC----C-C------------G--TA-----A-------------G----G---GA----A-----CG-G-G--A---A--C--A-----C--A-G-G-T-GC	sq1253;size=62;	0	0	0	0	0	0	62	62	Bacteria	Proteobacteria	Gammaproteobacteria	Burkholderiales	Nitrosomonadaceae	Ellin6067
ASV 1227	CTA-G-CCG-T-AAA--CG--A-TG-T--G--AA-C---T-----T-G--G--C--G-T-C--G-G-T-G-G--G------------------------------------------------TTA-AA-C---------------------------T-C-C-A-T--C-----G-G-T-G--C-C------GA--A----G-C-TAAC-G-C-GA-T--AA-G-T--T---C-A-CC-ACC-T--GGG-G-AC-TACGG--C-C--GCAA--GG--T-T-A-AA---------------------------------ACT-C--AAA--GGAA-TT-GA-CGGG-G-G--CCC-G-C--ACAAGCA-GCGG-A-G-CGTGT-GG-T-T-T-AA-TT-C-G-A-TG-C---TACAC-G-AA-G-AA-CC-TT-A-CC-TG--GG-C---TT-G-A-C-A-T-G-----------C--A------A--G---T-G-----------------------GTAG-T------G-A--TC--T--G--A-A-A-A--G-T--G--A-A-C----GA-C-------C-C------------G--CA-----A-------------G----G---------G-----AG-C-T--T---G--C--A-----C--A-G-G-T-GT	sq1254;size=62;	0	0	0	0	0	0	62	62	Bacteria	Chloroflexi	Anaerolineae	Anaerolineales	Anaerolineaceae	uncultured
ASV 1228	CAC-G-CCC-T-AAA--CA--A-TG-C--A--TA-C---T-----T-G--G--T--G-T-C--G-G-C-C-A--T-------------------------------------------------TC-AG-----------------------------T-T-G-G-T--C-----G-G-T-G--C-C------GG--A----G-C-TAAC-G-C-GT-T--AA-G-T--A---T-G-CC-GCC-T--GGG-G-AG-TACGG--T-C--GCAA--GG--C-T-G-AA---------------------------------ACT-C--AAA--GGAA-TT-GA-CGGG-G-G--CCC-G-C--ACAAGCG-GTGG-A-G-CATGT-GG-T-T-T-AA-TT-C-G-A-CG-C---AACGC-G-AA-G-AA-CC-TT-A-CC-TG--GG-C---TC-G-A-A-A-T-G-----------C--T------G--C---A-G-----------------------A-CC-G------GAG--GT--G--G--A-A-A-C--A-T--C-TT-C-T----T--C-C-----C-C------------G--CA-----A-------------G----G----G----G-----CT-G-T--A---G--T--A-----T--A-G-G-T-GC	sq1235;size=62;	18	0	0	6	0	38	0	62	Bacteria	Acidobacteriota	Acidobacteriae	Bryobacterales	Bryobacteraceae	Unclassified_Bryobacteraceae
ASV 1229	CTA-G-CTG-T-AAA--CA--C-TG-C--C--CA-C---T-----T-G--G--T--G-T-T--G-C-T-T-C--T---CC-------------------------------------------GATTAA-----------------------G-G---G-G-G-A-G--C-----A-G-T-G--C-C------GG--A----G-C-GAAG-G-T-GT-T--AA-G-T--G---G-G-CC-GCT-T--GGG-G-AG-TATGG--T-C--GCAA--GG--C-T-G-AA---------------------------------ACT-T--AAA--GGAA-TT-GG-CGGG-G-G--AGC-A-C-CGCAACGG-GAGG-A-G-CGTGC-GG-T-T-T-AA-TT-G-G-A-TT-C---AACGC-C-GG-A-AA-AC-TC-A-CC-GG--AG-G--------C-G-A-CCT--------------T------T--GG-AT-G-----------------------A-GA-G------TCA--AC-CT--G--A-C-G-A--G-T--T-TA-C-T----C-------------------------G--AT-----A----------------------------------GA-A-G--G------A--G--------A-G-G-T-GG	sq1236;size=62;	10	52	0	0	0	0	0	62	Archaea	Thermoplasmatota	Thermoplasmata	Thermoplasmatales	Thermoplasmataceae	Unclassified_Thermoplasmataceae
ASV 1230	CAC-G-CCG-T-AAA--CT--A-TG-G--A--TG-C---T-----A-G--C--T--G-T-T--A-C-G-A-G--------------------------------------------------TATC-GACC-----------------------------C-T-T-G--T-----A-G-T-A--G-C------GA--A----G-C-TAAC-G-C-GT-T--AA-G-C--A---T-C-CC-GCC-T--GTG-G-AG-TACGA--G-C--GCAA--GC--T-T-A-AA---------------------------------ACA-T--AAA--GGAA-TT-GA-CGGG-G-A--CCC-G-C--ACAAGCG-GTGG-A-G-CGTGT-TC-T-T-T-AA-TT-C-G-A-AG-G---TAAGC-G-AA-G-AA-CC-TT-A-CC-AG--GG-T---TT-G-A-C-A-T-C--------------C------T--G---C-G-----------------------A-AT-T------T-C--TT--C--G--A-A-A-G--A-A--G--A-G-A----G--T-G-----C-T------------T--TA-----T-------------T----G----A----A-----TG-C-A--G---T--G--A-----C--A-G-G-T-GA	sq1237;size=62;	0	44	18	0	0	0	0	62	Bacteria	Patescibacteria	Saccharimonadia	Saccharimonadales	Unclassified_Saccharimonadales	Unclassified_Saccharimonadales
ASV 1231	CAC-G-CCG-T-AAA--CG--T-TG-G--G--CG-C---T-----A-G--G--T--G-T-G--G-G-G-C-T--C-----------------------------------------------TTTC-CA-C---------------------------G-A-G-T-T--C-----C-G-T-G--C-C------GC--A----G-C-TAAC-G-C-AT-T--AA-G-C--G---C-C-CC-GCC-T--GGG-G-AG-TACGG--C-C--GCAA--GG--C-T-A-AA---------------------------------ACT-C--AAA--GGAA-TT-GA-CGGG-G-G--CCC-G-C--ACAAGCG-GCGG-A-G-CATGC-GG-A-T-T-AA-TT-C-G-A-TG-C---AACGC-G-AA-G-AA-CC-TT-A-CC-AA--GG-C---TT-G-A-C-A-T-G-----------G--G------G--C---G-A-----------------------A-AA-C------C-G--GC--A--G--A-G-A-T--G-T--C--G-G-G----T--C-------C-G---------------CA-----A-------------G----G---------------GC-G-C--C---T--C--A-----C--A-G-G-T-GG	sq1248;size=62;	0	0	0	0	41	0	21	62	Bacteria	Actinobacteriota	Actinobacteria	Kineosporiales	Kineosporiaceae	Unclassified_Kineosporiaceae
ASV 1232	CAC-G-CTG-T-AAA--CG--A-TG-A--G--AA-C---T-----A-G--A--C--G-T-T--G-G-A-G-G--G------------------------------------------------ATT-AG-----------------------------C-C-T-T-T--C-----A-G-T-G--T-C------GT--A----G-C-TAAC-G-C-GC-T--AA-G-T--T---C-T-CC-GCC-T--GGG-G-AG-TACGG--C-C--GCAA--GG--T-T-G-AA---------------------------------ACT-C--AAA--GGAA-TT-GA-CGGG-G-G--CCC-G-C--ACAAGCG-GTGG-A-G-TATGT-GG-T-T-T-AA-TT-C-G-A-TG-C---AACGC-G-AA-G-AA-CC-TT-A-CC-TG--GT-C---TT-G-A-C-A-T-C--------------C------T--G---G-G-----------------------A-AC-C------C-T--GC--A--G--A-G-A-T--G-C--G--G-G-G----G--T-G-----C-C------------T--TC-----G-------------G----G----A----A-----CC-C-A--G---A--G--A-----C--A-G-G-T-GC	sq1249;size=62;	0	0	0	0	0	62	0	62	Bacteria	Proteobacteria	Gammaproteobacteria	KF-JG30-C25	Unclassified_KF-JG30-C25	Unclassified_KF-JG30-C25
ASV 1233	CAC-G-CCC-T-AAA--CG--A-TG-T--C--AA-C---T-----G-G--T--T--G-T-T--G-G-G-A-G--G-------------------------------------------------GT-TC-----------------------------C-T-T-C-T--C-----A-G-T-A--A-C------GT--A----G-C-TAAC-G-C-GT-G--AA-G-T--T---G-A-CC-GCC-T--GGG-G-AG-TACGG--C-C--GCAA--GG--T-T-G-AA---------------------------------ACT-C--AAA--GGAA-TT-GA-CGGG-G-A--CCC-G-C--ACAAGCG-GTGG-A-T-GATGT-GG-T-T-T-AA-TT-C-G-A-TG-C---AACGC-G-AA-A-AA-CC-TT-A-CC-TA--CC-C---TT-G-A-C-A-T-G--------------T------C--A---A-G-----------------------A-AT-T------T-C--GC--A--G--A-G-A-T--G-T--G--G-A-A----G--T-GC----T-C------------G--AA-----A-------------G----A---GA----A-----CT-T-G--A---A--C--A-----C--A-G-G-T-GC	sq1250;size=62;	0	0	0	0	0	62	0	62	Bacteria	Proteobacteria	Gammaproteobacteria	Burkholderiales	Comamonadaceae	Unclassified_Comamonadaceae
ASV 1234	CAC-G-CTG-T-AAA--CG--A-TG-A--A--TA-C---T-----A-G--G--C--A-TGC--G-C-G-A-G--------------------------------------------------TATC-GACCC----------------------------T-C-G-T--G-----C-G-A-G--C-C------GT--A----G-C-TAAC-G-C-GT-T--AA-G-T--A---T-T-CC-GCC-T--GGG-G-AG-TACGG--T-C--GCAA--GA--C-T-A-AA---------------------------------ACT-C--AAA--GGAA-TT-GA-CGGG-G-A--CCC-G-C--ACAAGCG-GTGG-A-G-CATGT-GG-T-T-T-AA-TT-C-G-A-CG-G---TAAGC-G-AG-G-AA-CC-TT-A-CC-AG--GG-T---TT-G-A-C-A-T-G------------T-A------C--C---TTC-----------------------A-AG-C------G-C--AC--G--G--A-A-A-C--G-T--G-TG-A-T-------C----------------------T--TC-----G-------------A----G---AG-----------T-G-G--T---A--C--A-----C--A-G-G-T-AC	sq1238;size=62;	0	36	26	0	0	0	0	62	Unclassified	Unclassified	Unclassified	Unclassified	Unclassified	Unclassified
ASV 1235	CAC-G-CCA-T-AAA--CG--A-TG-G--A--TA-C---T-----T-G--T--T--G-T-T--A-G-A-G-G--------------------------------------------------TATT-GACC-----------------------------C-C-T-C--T-----A-G-T-G--A-C------GT--A----G-C-TAAC-G-C-GT-T--AA-G-T--A---T-C-CC-GCC-T--GGG-G-AG-TACGG--T-C--GCAA--GA--T-T-A-AA---------------------------------ACT-C--AAA--GAAA-TT-GA-CGGG-G-G--CCC-G-C--ACAAGCG-GTGG-A-G-CATGT-GG-T-T-T-AA-TT-C-G-A-TG-C---AACGC-G-AA-G-AA-CC-TT-A-CC-CG--GG-C---TT-G-A-C-A-T-G-----------A--A------C--T---G-GA----------------------A-GA-G------T-G--GC--A--G--A-G-A-T--G-T--C--C-T-C----G--C-------T-C------------G--CA-----A-------------G----A---------G-----TC-G-G--T---T--C--A-----C--A-G-G-T-GC	sq1239;size=62;	0	62	0	0	0	0	0	62	Bacteria	Bdellovibrionota	Bdellovibrionia	Bdellovibrionales	Bdellovibrionaceae	Bdellovibrio
ASV 1236	CTA-G-CCG-T-AAA--CG--A-TG-A--T--CA-C---T-----A-G--G--T--G-T-T--G-G-G-A-G--G------------------------------------------------GTT-AA-A---------------------------C-C-T-T-T--C-----G-G-T-G--C-C------GC--A----G-C-TAAC-G-C-AT-T--AA-G-T--G---A-T-CC-GCC-T--GGG-A-AG-TATAG--T-C--GCAA--GG--C-T-G-AA---------------------------------ACT-C--AAA--GGAA-TT-GA-CGGG-G-A--CCC-G-C--ACAAACG-GTGG-A-G-CATGT-GG-T-T-T-AA-TA-C-G-A-CG-A---TACGC-G-TG-G-AA-CC-TT-A-CC-CA--GA-C---TT-G-A-C-A-T-G-----------T--A------C--T---A-G-----------------------A-AA-T------CCT--TA--T--G--A-A-A-G--T-A--G-GG-A-C----C--T-C-----C-C------------T--TC-----C-------------G----G----G----A-----CT-G-G--T---A--C--A-----C--A-G-G-T-GT	sq1240;size=62;	0	24	17	21	0	0	0	62	Bacteria	Verrucomicrobiota	Omnitrophia	Omnitrophales	Omnitrophaceae	Unclassified_Omnitrophaceae
ASV 1237	CAC-G-CCA-T-AAA--CG--A-TG-A--G--GA-C---T-----A-G--A--T--G-T-T--G-G-A-A-G--G------------------------------------------------GTT-AG-----------------------------C-C-T-T-T--C-----A-G-T-G--T-C------GC--A----G-C-TAAC-G-C-GA-T--AA-G-T--C---C-T-CC-GCC-T--GGG-G-AG-TACGG--C-C--GCAA--GG--T-T-G-AA---------------------------------ACT-C--AAA--GGAA-TT-GA-CGGG-G-A--CCC-G-C--ACAAGCG-GTGG-A-G-CATGT-GG-T-T-T-AA-TT-C-G-A-TG-C---AACGC-G-AA-G-AA-CC-TT-A-CC-TG--GC-C---TT-G-A-C-A-T-C--------------C------T--C---G-G-----------------------A-AG-T------C-T--GC--A--G--A-G-A-T--G-C--G--G-A-T----G--T-G-----C-C------------T--TC-----G-------------G----G----A----A-----CC-G-A--G---A--G--A-----C--A-G-G-T-GC	sq1241;size=62;	0	9	0	0	21	0	32	62	Bacteria	Proteobacteria	Gammaproteobacteria	Unclassified_Gammaproteobacteria	Unclassified_Gammaproteobacteria	Unclassified_Gammaproteobacteria
ASV 1238	CAC-G-CCC-T-AAA--CG--A-TC-T--T--CT-C---T-----C-G--G--T--T-T-T--C-G-G-A-G--------------------------------------------------TATC-GACC-----------------------------C-T-C-T--G-----A-G-A-G--C-C------TT--A----G-C-TAAC-G-C-GT-T--AA-G-A--G---A-A-GC-GCC-T--GGG-A-AG-TACGG--C-C--GCAA--GG--C-T-A-AA---------------------------------ACT-C--AAA--GGAA-TA-GA-CGGG-G-A--CTT-G-C--ACAAGCA-GTGG-A-T-TATGT-GG-T-T-T-AA-TT-C-G-A-TG-G---TAAAC-G-AA-G-AA-CC-TT-A-CC-AG--GG-T---TA-G-A-A-A-T-T-----------C--T------A--T---T-G-----------------------A-AA-G------GTC--TA--G--G--A-A-A-C--T-A--G-AT-C-C----C----------T-C------------G--CA-----A-------------G----A---------------CA-G-T--A---G--A--A-----C--A-G-G-T-GA	sq1242;size=62;	0	0	62	0	0	0	0	62	Bacteria	Patescibacteria	Parcubacteria	Candidatus Nomurabacteria	Unclassified_Candidatus Nomurabacteria	Unclassified_Candidatus Nomurabacteria
ASV 1239	CAC-G-CAG-T-AAA--CG--A-TG-A--T--AA-C---T-----C-G--T--T--G-C-C--G-G-C-G-----------------------------------------------------ATA-CAC--------------------------------A-G-T--C-----G-G-T-G--A-C------TT--A----G-C-GAAA-G-C-GT-T--AA-G-T--T---A-T-CC-ACC-T--GGG-G-AG-TACGT--T-C--GCAA--GA--A-T-G-AA---------------------------------ACT-C--AAA--GGAA-TT-GA-CGGG-G-G--CCC-G-C--ACAAGCG-GAGG-A-A-CATGT-GG-T-T-T-AA-TT-C-G-A-TG-A---TACGC-G-AG-G-AA-CC-TT-A-CC-CG--GG-C---TT-G-A-A-A-G-T--------------T------A--G---T-G-----------------------A-CA-G------G-A--GT--G--G--A-A-A-C--A-C--T--C-T-C----T--C-------C-C------------T--TC-----G-------------G----G---------G-----CA-C-G--A---A--A--C-----T--A-G-G-T-GC	sq1243;size=62;	0	0	30	32	0	0	0	62	Bacteria	Bacteroidota	Bacteroidia	Bacteroidales	Rikenellaceae	Unclassified_Rikenellaceae
ASV 1240	CAC-G-CTG-T-AAA--CG--A-TG-G--A--TG-C---T-----A-G--C--C--G-T-T--G-G-C-G-A--G------------------------------------------------CTT-G------------------------------C-T-C-G-T--C-----A-G-T-G--G-C------GC--A----G-C-TAAC-G-C-TT-T--AA-G-C--A---T-C-CC-GCC-T--GGG-G-AG-TACGG--T-C--GCAA--GA--T-T-A-AA---------------------------------ACT-C--AAA--GGAA-TT-GA-CGGG-G-G--CCC-G-C--ACAAGCG-GTGG-A-G-CATGT-GG-T-T-C-AA-TT-C-G-A-AG-C---AACGC-G-CA-G-AA-CC-TT-A-CC-AG--CC-C---TT-G-A-C-A-T-C--------------C------C--G---G-TC----------------------G-CG-G------AGA--GC--A--G--A-G-A-C--G-C--A-CT-C-C----T--T-C-----A-G------------T--TC-----GG------------C----T----G----G-----AC-C-G--G---A--G--A-----C--A-G-G-T-GC	sq1244;size=62;	0	0	26	36	0	0	0	62	Bacteria	Proteobacteria	Alphaproteobacteria	Rhizobiales	Xanthobacteraceae	Unclassified_Xanthobacteraceae
ASV 1241	CAC-G-CCC-T-AAA--CG--G-TG-C--A--CA-C---T-----A-G--G--T--C-T-T--G-G-C-G-G--------------------------------------------------ATTC-GA-CC----------------------------C-C-A-C--C-----A-G-G-G--C-C------CA--A----G-C-TAAC-G-C-GT-T--AA-G-T--G---T-G-CC-GCC-T--GAG-G-AC-TACGG--T-C--GCAA--GA--C-T-A-AA---------------------------------ACT-C--AAA--GGAA-TT-GA-CGGG-G-G--CCC-G-C--ACAAGCG-GTGG-A-G-CATGT-GG-C-T-C-AA-TT-C-G-A-TG-C---AACGC-G-AA-G-AA-CC-TT-A-CC-AG--GC-C---TT-G-A-C-A-T-G-----------C--A------C--T---A-G-----------------------A-CC-G------A-C--TC--T--G--A-A-A-G--G-A--G--T-C-T----T--C-------C-C------------T--TC-----G-------------G----G---------G-----CT-G-G--T---G--C--A-----C--A-G-G-T-GC	sq1245;size=62;	0	0	27	35	0	0	0	62	Bacteria	Verrucomicrobiota	Verrucomicrobiae	Opitutales	Opitutaceae	Lacunisphaera
ASV 1242	CAC-G-CCC-T-AAA--CT--A-TG-G--A--TA-C---T-----C-G--A--C--A-T-A--C-G-C-G-----------------------------------------------------ATA-CAC--------------------------------A-G-T--G-----T-G-T-G--T-C------TG--A----G-C-GAAA-G-C-AT-T--AA-G-T--A---T-C-CC-ACC-T--GGG-A-AG-TACGA--T-C--GCAA--GA--T-T-G-AA---------------------------------ACT-C--AAA--GGAA-TT-GG-CGGG-G-G--TCC-G-C--ACAAGCG-GTGG-A-G-CATGT-GG-T-T-T-AA-TT-C-G-A-TG-A---TACGC-G-AG-G-AA-CC-TT-A-CC-TG--GG-C---TA-G-A-A-T-G-C-----------T--G------G--G---A-G-----------------------A-CC-G------T-G--GG--T--G--A-A-A-G--C-T--C--A-C-T----T--T-G-----T-A------------G--CA-----A-------------T----A----C----A-----CT-G-C--C---A--G--T-----A--A-G-G-T-GC	sq1246;size=62;	0	0	0	62	0	0	0	62	Bacteria	Bacteroidota	Bacteroidia	Chitinophagales	Chitinophagaceae	Unclassified_Chitinophagaceae
ASV 1243	CAC-G-CCC-T-AAA--CG--A-TG-A--T--CA-C---T-----A-G--G--T--G-T-T--G-G-G-G-A--A-------------------------------------------------GC-GA-----------------------------T-T-C-C-T--T-----G-G-T-A--C-C------GT--A----G-C-TAAC-G-C-GT-G--AA-G-T--G---A-T-CC-GCC-T--GGG-G-AG-TACGG--T-C--GCAA--GA--T-T-A-AA---------------------------------ACT-C--AAA--GGAA-TT-GA-CGGG-G-A--CCC-G-C--ACAAGCG-GTGG-A-T-GATGT-GG-A-T-T-AA-TT-C-G-A-TG-C---AACGC-G-AA-C-AA-CC-TT-A-CC-TA--CC-C---TT-G-A-C-A-T-G--------------T------C--C---G-G-----------------------A-AC-C------C-T--GC--C--G--A-G-A-G--G-T--G--G-G-G----G--T-GC----C-C------------G--AA-----A-------------G----G---GA----A-----TC-G-G--A---A--C--A-----C--A-G-G-T-GC	sq1247;size=62;	0	0	0	0	49	0	13	62	Bacteria	Proteobacteria	Gammaproteobacteria	Burkholderiales	SC-I-84	Unclassified_SC-I-84
ASV 1244	CAC-G-CCG-T-AAA--CG--A-TG-G--G--TG-C---T-----A-G--G--T--G-T-G--G-G-G-G-G--T---G---------------------------------------------TC-GA-------------------------C---T-C-C-C-C--C-----C-G-T-G--C-C------GC--A----G-C-TAAC-G-C-AT-T--AA-G-C--A---C-C-CC-GCC-T--GGG-G-AG-TACGG--C-C--GCAA--GG--C-T-A-AA---------------------------------ACT-C--AAA--GGAA-TT-GA-CGGG-G-G--CCC-G-C--ACAAGCA-GCGG-A-G-CATGT-GG-T-T-T-AA-TT-G-G-A-TG-C---GACGC-C-AA-G-AA-CC-TT-A-CC-AG--GG-C---TT-G-A-C-A-T-G-----------G--T------C--G---A-G-----------------------A-AA-G------C-C--GG--A--G--A-A-A-T--T-C--G--G-T-C----C--T-------C-C------------T--TC-----G-------------G----G---------A-----CT-C-G--A---T--C--A-----C--A-G-G-T-GG	sq1266;size=61;	0	8	35	0	0	0	18	61	Bacteria	Actinobacteriota	Thermoleophilia	Gaiellales	Gaiellaceae	Unclassified_Gaiellaceae
ASV 1245	CTG-G-CCC-T-CAA--CG--T-TG-C--T--CG-C---T-----C-G--T--T--T-T-A--C-G-G-A-G--------------------------------------------------TATC-GACC-----------------------------C-T-C-T--G-----T-G-A-G--A-C------TA--A----G-C-TAAC-G-C-GG-T--AA-G-C--G---A-G-CC-GCC-T--GGG-T-AG-TACGA--T-C--GCAA--GA--T-T-A-AA---------------------------------ACT-C--AAA--GGAA-TA-GA-CGGG-G-A--CTC-G-C--ACAAGCG-GTGG-A-T-TATGT-GG-C-T-C-AA-TT-C-G-T-CG-A---CAAAC-G-AA-G-AA-CC-TT-A-CC-AA--GG-T---TA-G-A-A-A-T-C-----------C--A------G--C---T-G-----------------------C-AT-C------CTT--GC--C--G--A-A-A-G--G-T--G-AG-G-A----G----------C-C------------T--TC-----GA------------G----G---------------GT-G-C--T---G--G--A-----C--A-G-G-T-GA	sq1267;size=61;	0	61	0	0	0	0	0	61	Bacteria	Patescibacteria	Parcubacteria	Candidatus Kaiserbacteria	Unclassified_Candidatus Kaiserbacteria	Unclassified_Candidatus Kaiserbacteria
ASV 1246	CAC-G-CCG-T-AAA--CG--G-TG-G--G--CG-C---T-----A-G--G--T--G-T-G--G-G-G-C-A--C-----------------------------------------------TTTC-CA-C---------------------------G-T-G-C-T--C-----T-G-T-G--C-C------GC--A----G-C-TAAC-G-C-AT-T--AA-G-C--G---C-C-CC-GCC-T--GGG-G-AG-TACGG--C-C--GCAA--GG--C-T-A-AA---------------------------------ACT-C--AAA--GGAA-TT-GA-CGGG-G-G--CCC-G-C--ACAAGCG-GCGG-A-G-CATGC-GG-C-T-T-AA-TT-C-G-A-CG-C---AACGC-G-AA-G-AA-CC-TT-A-CC-AA--GG-C---TT-G-A-C-A-T-A-----------T--A------C--G---G-A-----------------------A-AT-C------T-G--GC--A--G--A-G-A-T--G-T--C--A-G-G----T----------C-C------------G--CA-----A-------------G----G---------------GC-C-G--T---A--T--A-----C--A-G-G-T-GG	sq1268;size=61;	0	0	27	34	0	0	0	61	Bacteria	Actinobacteriota	Actinobacteria	Frankiales	Unclassified_Frankiales	Unclassified_Frankiales
ASV 1247	CAC-G-CCC-T-AAA--CG--A-TG-T--C--TA-C---T-----A-G--T--T--G-T-T--G-G-G-G-A--A-------------------------------------------------AT-TT-----------------------------A-T-C-C-T--T-----A-G-T-A--A-C------GC--A----G-C-TAAC-G-C-GT-G--AA-G-T--A---G-A-CC-GCC-T--GGG-G-AG-TACGG--T-C--GCAA--GA--T-T-A-AA---------------------------------ACT-C--AAA--GGAA-TT-GA-CGGG-G-A--CCC-G-C--ACAAGCG-GTGG-A-T-GATGT-GG-A-T-T-AA-TT-C-G-A-TG-C---AACGC-G-AA-A-AA-CC-TT-A-CC-TA--CC-C---TT-G-A-C-A-T-G--------------C------C--A---G-G-----------------------A-AC-T------T-A--CC--A--G--A-G-A-T--G-G--T--T-T-G----G--T-GC----T-C------------G--AA-----A-------------G----A---GA----A-----CC-T-G--G---A--C--A-----C--A-G-G-T-GC	sq1269;size=61;	0	0	40	21	0	0	0	61	Bacteria	Proteobacteria	Gammaproteobacteria	Burkholderiales	Unclassified_Burkholderiales	Unclassified_Burkholderiales
ASV 1248	CAC-G-CCA-T-AAA--CG--A-TG-A--G--GA-C---T-----A-G--A--C--G-T-T--G-G-A-A-G--G------------------------------------------------GTA-AG-----------------------------C-C-T-T-T--C-----A-G-T-G--T-C------GT--A----G-C-TAAC-G-C-GC-T--AA-G-T--C---C-T-CC-GCC-T--GGG-G-AG-TACGG--C-C--GCAA--GG--T-T-G-AA---------------------------------ACT-C--AAA--GGAA-TT-GA-CGGG-G-A--CCC-G-C--ACAAGCG-GTGG-A-G-CATGT-GG-T-T-T-AA-TT-C-G-A-TG-C---AACGC-G-AA-G-AA-CC-TT-A-CC-TG--GT-C---TT-G-A-C-A-T-C--------------C------A--T---G-G-----------------------A-AC-C------C-T--GC--A--G--A-G-A-T--G-C--G--G-G-G----G--T-G-----C-C------------G--TA-----A-------------G----G----A----A-----CC-A-T--G---A--G--A-----C--A-G-G-T-GC	sq1270;size=61;	0	0	61	0	0	0	0	61	Bacteria	Proteobacteria	Gammaproteobacteria	Gammaproteobacteria Incertae Sedis	Unknown Family	Acidibacter
ASV 1249	CTG-G-CCT-T-AAA--CG--A-TG-A--G--AA-C---T-----A-G--G--T--A-G-T--G-G-G-T-C---------------------------------------------------CGA-CC-TG----------------------------G-G-C-A--C-----A-C-T-G--C-C------GA--A----G-C-GAAA-G-T-CT-T--AA-G-T--T---C-T-CC-GCC-T--GGG-G-AG-TATGG--T-C--GCAA--GG--C-T-G-AA---------------------------------ACT-C--AAA--GGAA-TT-GA-CGGG-G-G--CTC-A-C--ACAAGCG-GTGG-A-G-CATGT-GG-C-T-T-AA-TT-C-G-A-GG-C---TACGC-G-AA-G-AA-CC-TT-A-CC-CA--GG-C---TT-G-A-C-A-T-G-TGCGAAAGCGC--C------A--A---G-T-------------------------GT-A------GTCT-GC--G--G--A-A-A-C--G-TA-G-AT-G-A-------A-CC----T-C------------G--CA-----A-------------G----A--GGG----G-----AC-T-T--G---G--T--A-----C--A-G-G-T-GC	sq1271;size=61;	0	0	24	37	0	0	0	61	Unclassified	Unclassified	Unclassified	Unclassified	Unclassified	Unclassified
ASV 1250	CGC-A-CTG-T-AAA--CG--A-TG-A--T--TA-C---T-----C-G--C--T--G-C-T--G-G-G-A-G---------------------------------------------------GTA-A--------------------------------C-T-T-T--C-----A-G-T-G--G-C------TT--A----G-C-GAAA-G-C-GA-T--AA-G-T--A---A-T-CC-ACC-T--GGG-G-AG-TACGC--C-G--GCAA--CG--G-T-G-AA---------------------------------ACT-C--AAA--GGAA-TT-GA-CGGG-G-G--CCC-G-C--ACAAGCG-GAGG-A-G-CATGT-GG-T-T-T-AA-TT-C-G-A-TG-A---TACGC-G-AG-G-AA-CC-TT-A-CC-AG--GG-C---TT-G-A-A-A-G-T--------------T------A--G---T-G-----------------------A-CC-G------A-C--TC--T--G--A-A-A-G--G-A--G--T-C-T----T--T-------C-A------------G--CA-----A-------------T----G---------A-----CA-C-G--A---A--A--C-----T--A-G-G-T-GC	sq1272;size=61;	0	0	26	35	0	0	0	61	Bacteria	Bacteroidota	Bacteroidia	Sphingobacteriales	env.OPS 17	Unclassified_env.OPS 17
ASV 1251	CAA-G-CCG-T-AAA--TG--T-TG-C--T--TG-C---T-----A-G--A--T--G-T-T--T-G-T-C-T--C---G--------------------------------------------CTC-TG-------------------------C---G-G-G-A-T--G-----A-G-T-G--T-C------GT--A----C-C-TAAC-G-G-GT-T--AA-G-C--A---A-G-CC-GCC-T--GGG-A-AG-TATAC--T-C--GCAA--GA--G-T-G-AA---------------------------------ACT-C--AAA--GGGA-TA-GG-CGGG-G-G--AAC-A-C--ACAAGCA-GTGG-A-T-TATCT-AG-A-T-T-AA-TT-G-G-A-TA-A---TAAGC-C-AA-G-AA-TC-TT-A-CC-TA--GG-C---TT-G-A-C-A-T-A------------T-G------T--T---G-T-----------------------G-TC-C------T-C--TA--A--G--A-A-A-T--T-A--G--A-A-T----A--T-T-CG--T-A------------G--CA-----A-------------T----A-CG-A----A-----GC-G-A--T---A--T--A-----C--A-G-G-T-GG	sq1273;size=61;	0	0	34	21	6	0	0	61	Unclassified	Unclassified	Unclassified	Unclassified	Unclassified	Unclassified
ASV 1252	CTG-G-CCC-T-AAA--CG--A-TG-A--A--TA-C---T-----T-G--G--T--G-T-C--T-G-G-A-G--T---C--------------------------------------------TTT-AA-------------------------T---G-C-T-C-C--G-----G-G-T-G--C-C------GT--C----G-C-TAAC-G-T-TT-T--TA-G-T--A---T-T-CC-GCC-T--GGG-G-AG-TACGC--T-C--GCAA--GA--G-T-G-AA---------------------------------ACT-C--AAA--GGAA-TT-GA-CGGG-G-A--CCC-G-C--ACAAGCG-GTGG-A-G-CATGT-GG-T-T-T-AA-TT-C-G-A-CG-C---AACGC-G-AA-G-AA-CC-TT-A-CC-TA--GG-C---TA-G-A-A-T-G-T--------------G------A--G---G-G-----------------------A-AG-A------G-A--GG--G--T--A-A-T-T--C-C--G--A-T-C----G--T-------C-T---GG-------G--AA-----A-------CC----A----G---------A-----CC-C-A--A---A--A--C-----A--A-G-G-T-GC	sq1274;size=61;	0	0	21	0	40	0	0	61	Bacteria	Acidobacteriota	Blastocatellia	Blastocatellales	Blastocatellaceae	JGI 0001001-H03
ASV 1253	CAC-G-CCC-T-AAA--CG--A-TG-T--C--AA-C---T-----G-G--T--T--G-T-T--G-G-G-A-G--G-------------------------------------------------TT-TT-----------------------------C-T-T-C-T--C-----A-G-T-A--A-C------GT--A----G-C-TAAC-G-C-GT-G--AA-G-T--T---G-A-CC-GCC-T--GGG-G-AG-TACGG--C-C--GCAA--GG--T-T-G-AA---------------------------------ACT-C--AAA--GGAA-TT-GA-CGGG-G-A--CCC-G-C--ACAAGCG-GTGG-A-T-GATGT-GG-T-T-T-AA-TT-C-G-A-CG-C---AACGC-G-AA-A-AA-CC-TT-A-CC-TA--CC-C---TT-G-A-C-A-T-G--------------T------C--T---G-G-----------------------A-AT-T------T-T--GC--A--G--A-G-A-T--G-T--G--A-A-A----G--T-GC----T-C------------G--AA-----A-------------G----A---GA----G-----CC-A-G--A---A--C--A-----C--A-G-G-T-GC	sq1275;size=61;	0	0	24	37	0	0	0	61	Bacteria	Proteobacteria	Gammaproteobacteria	Burkholderiales	Comamonadaceae	Unclassified_Comamonadaceae
ASV 1254	TAT-G-CCG-T-AAA--AA--A-TG-G--A--TG-T---T-----A-G--A--T--G-T-T--T-G-T---C--A---TC-C--GG-A-----------------------------------GCA-A--------------------TCCGT-----A-T-G-A-T--G-----G-G-T-G--T-C------AC--A----G-T-TAAC-A-C-AA-T--AA-A-C--A---T-C-CC-GCC-T--GGG-G-AG-TACGG--T-C--GCAA--GG--C-T-A-AA---------------------------------ACT-C--AAA--GGAA-TT-GA-CGGG-G-A--CCC-G-C--ACAAGCA-GTGG-A-T-CGTGT-GG-T-T-T-AA-TC-C-C-A-TA-A---TAAAG-G-TA-A-AA-TC-TT-A-CC-AA--GG-T---TT-G-A-C-A-T-G-----------T--A------A--T---A-G-----------------------A-AT-C------T-T--AA--T--G--A-A-A-G--T-T--A--G-G-A----G--T-G-----C-C------------G--CA-----A-------------G----G----A----G-----CT-T-T--T---A--C--A-----C--A-G-G-T-GC	sq1256;size=61;	50	0	0	11	0	0	0	61	Unclassified	Unclassified	Unclassified	Unclassified	Unclassified	Unclassified
ASV 1255	CAC-G-CCG-T-AAA--CG--T-TG-G--G--CA-C---T-----A-G--G--T--G-T-G--G-G-G-C-G--C-----------------------------------------------TATC-GA-C---------------------------G-C-G-C-T--C-----C-G-T-G--C-C------GC--A----G-C-TAAC-G-C-AT-T--AA-G-T--G---C-C-CC-GCC-T--GGG-G-AG-TACGG--C-C--GCAA--GG--C-T-A-AA---------------------------------ACT-C--AAA--GGAA-TT-GA-CGGG-G-G--CCC-G-C--ACAAGCG-GCGG-A-G-CATGT-GG-C-T-T-AA-TT-C-G-A-AG-C---AACGC-G-AA-G-AA-CC-TT-A-CC-TG--GG-C---TT-G-A-C-A-T-G-----------T--G------G--G---T-T-----------------------A--A-G------G-C--GT--G--G--A-G-A-C--A-C--G--C-T-G----A----C-----C--------------T--TC------------------------G----G----------GT-C-C--C---A--C--A-----C--A-G-G-T-GG	sq1257;size=61;	23	0	0	0	0	38	0	61	Bacteria	Actinobacteriota	Acidimicrobiia	IMCC26256	Unclassified_IMCC26256	Unclassified_IMCC26256
ASV 1256	CAC-G-CCG-T-AAA--CG--A-TG-A--A--TA-C---T-----A-G--G--T--G-T-T--G-G-C-A-T---------------------------------------------------GTC-AT-------------------------------G-T-G-T--C-----A-G-T-G--C-C------GC--A----G-T-TAAC-A-C-AA-T--AA-G-T--A---T-T-CC-GCC-T--GGG-G-AG-TACGC--T-C--GCAA--GA--G-T-G-AA---------------------------------ACT-C--AAA--GGAA-TT-GA-CGGG-G-A--CCC-G-C--ACAAGCA-GCGG-A-G-CATGT-GG-T-T-T-AA-TT-C-G-A-AG-C---AACGC-G-AA-G-AA-CC-TT-A-CC-AG--GT-C---TT-G-A-C-A-T-C------------C-C------T--T---T-G-----------------------A-CC-G------C-T--TC--T--T--A-ACCGGA-G-C--T--T-C-T-------G-A-----C-C------------T--TCG----G-------------GT---C----A----G-----CA-A-A--G-G-A--G--A-----C--A-G-G-T-GG	sq1258;size=61;	3	0	0	0	0	58	0	61	Unclassified	Unclassified	Unclassified	Unclassified	Unclassified	Unclassified
ASV 1257	CAC-G-CCC-T-AAA--CG--A-TC-T--T--CT-C---T-----T-G--T--T--T-T-T--C-G-G-A-G--------------------------------------------------TATC-GA-CC----------------------------C-T-C-T--G-----A-G-A-G--A-C------GA--A----G-C-TAAC-G-C-GT-T--AA-G-A--G---A-A-GC-GCC-T--GGG-T-AG-TACGA--T-C--GCAA--GA--T-T-A-AA---------------------------------ACT-C--AAA--GGAA-TA-GA-CGGG-G-A--CTT-G-C--ACAAGCA-GAGG-A-T-TATGA-GG-T-T-T-AA-TT-C-G-A-CA-C---TAAAC-G-AA-G-AA-CC-TT-A-CC-AG--GG-T---TG-G-A-A-A-T-C-----------T--A------T--A---C-GA----------------------AACT-C------T-C--CA--G--A--A-A-C-G--G-A--G--A-G-C----C----------C-C------------G--AA-----A-------------G----G---------------CG-G-A--T---A--G--A-----C--A-G-G-T-GT	sq1259;size=61;	5	26	13	13	4	0	0	61	Unclassified	Unclassified	Unclassified	Unclassified	Unclassified	Unclassified
ASV 1258	CAC-G-CTG-T-AAA--CG--A-TG-G--A--TG-C---T-----A-G--C--C--G-T-T--G-G-G-G-A--G------------------------------------------------CTT-G------------------------------C-T-C-T-T--C-----A-G-T-G--G-C------GC--A----G-C-TAAC-G-C-TT-T--AA-G-C--A---T-C-CC-GCC-T--GGG-G-AG-TACGG--T-C--GCAA--GA--T-T-A-AA---------------------------------ACT-C--AAA--GGAA-TT-GA-CGGG-G-G--CCC-G-C--ACAAGCG-GTGG-A-G-CATGT-GG-T-T-T-AA-TT-C-G-A-AG-C---AACGC-G-CA-G-AA-CC-TT-A-CC-AG--CT-T---TT-G-A-C-A-T-G------------T-C------C--T---G-G-----------------------A-CG-G------ATT--GC--G--G--A-G-A-C--G-C--G-AT-C-T----T----C-----T-C------------T--TC-----G-------------G----A----G----------CC-G-G--G-A-A--C--A-----C--A-G-G-T-GC	sq1284;size=61;	0	0	0	0	0	61	0	61	Bacteria	Proteobacteria	Alphaproteobacteria	Rhizobiales	Beijerinckiaceae	Roseiarcus
ASV 1259	CAC-G-CTG-T-AAA--CG--A-TG-G--C--AA-C---T-----A-G--A--T--G-T-G--G-G-G-G-G--T---G---------------------------------------------TC-GA-------------------------C---T-C-C-C-C--C-----C-G-T-G--T-C------GA--A----G-C-TAAC-G-C-AT-T--AA-G-T--T---G-C-CC-GCC-T--GGG-G-AG-TACGG--C-C--GCAA--GG--C-T-A-AA---------------------------------ACT-C--AAA--GGAA-TT-GA-CGGG-G-G--CCC-G-C--ACAAGCA-GCGG-A-G-CATGT-GG-T-T-T-AA-TT-C-G-A-CG-C---GACGC-G-AA-G-AA-CC-TT-A-CC-TG--GG-C---TT-G-A-C-A-T-G-----------T--G------A--G---T-G-----------------------A-CC-G------G-T--GT--G--G--A-A-A-C--A-C--A--C-C-T----T--C-------C-C------------T--TC-----G-------------G----G---------G-----CA-C-T--C---T--C--A-----C--A-G-G-T-GG	sq1285;size=61;	0	0	0	0	0	61	0	61	Bacteria	Actinobacteriota	Thermoleophilia	Solirubrobacterales	Solirubrobacteraceae	uncultured
ASV 1260	CTG-G-CCC-T-AAA--CG--A-TG-G--G--TA-C---T-----A-G--G--T--A-G-T--G-G-A-C-T---------------------------------------------------TGA-CA-TG----------------------------G-G-T-T--C-----A-C-T-G--C-C------GA--A----G-C-AAAA-G-T-GT-T--AA-G-T--A---C-C-CC-GCC-T--GGG-G-AG-TATGG--T-C--GCAA--GG--C-T-G-AA---------------------------------ACT-C--AAA--GGAA-TT-GA-CGGG-G-G--CTC-A-C--ACAAGCG-GTGG-A-G-CATGT-GG-C-T-T-AA-TT-C-G-A-GG-C---TACGC-G-AA-G-AA-CC-TT-ATCC-TG--GG-C---TT-G-A-C-A-T-G-TGCGAAAGCGC--T------A--G---G-A-----------------------A-GTAG------GGT--GC--G--G--A-A-A-C--G-C--T-AC-C-C----CA-A-CGG---T-A------------T--CC-----A-------------G----T--CCG----G-A---AC-C-T--A---G--C--A-----C--A-G-G-T-GC	sq1286;size=61;	0	0	0	0	0	61	0	61	Bacteria	Planctomycetota	Planctomycetes	Gemmatales	Gemmataceae	Unclassified_Gemmataceae
ASV 1261	CTA-G-CCG-T-AAA--CG--G-TG-A--T--CA-C---T-----A-G--G--T--G-T-T--G-G-A-G-G--------------------------------------------------CATC-GACC-----------------------------C-C-T-C--C-----A-G-T-G--C-C------GC--A----G-C-TAAC-G-C-AT-T--AA-G-T--G---A-T-CC-GCC-T--GGG-G-AG-TACGG--C-C--GCAA--GG--T-T-G-AA---------------------------------ACT-C--AAA--GGAA-TT-GA-CGGG-G-G--CCC-G-C--ACAAGCG-GTGG-A-G-CATGT-GG-T-T-T-AA-TT-C-G-A-CG-C---AACGC-G-AA-G-AA-CC-TT-A-CC-CA--GA-C---TT-G-A-C-A-T-G-----------C--A------T--T---G-G-----------------------A-CG-G------G-T--GT--G--G--A-A-A-C--A-C--A--C-C-T-------T-C-----C-C------------T--TC-----G-------------G----G---------G-----CC-G-G--T---G--C--A-----C--A-G-G-T-GC	sq1287;size=61;	0	0	0	0	0	0	61	61	Bacteria	Latescibacterota	Unclassified_Latescibacterota	Unclassified_Latescibacterota	Unclassified_Latescibacterota	Unclassified_Latescibacterota
ASV 1262	CTT-G-CCG-T-AAA--CG--A-TG-T--A--TA-C---T-----T-G--A--T--G-T-A--A-T-T-G-G--------------------------------------------------GCTC-AA-CC----------------------------C-T-G-A--T-----T-G-T-G--T-C------GA--A----G-C-TAAC-G-C-GA-T--AA-G-T--A---T-A-CC-GCC-T--GAG-G-AG-TACGC--T-C--GCAA--GG--G-T-G-AA---------------------------------ACT-C--AAA--AGAA-TT-GA-CGGG-G-G--CCC-G-C--ACAAGCA-GTGG-A-G-CATGT-GG-T-T-T-AA-TT-C-G-A-TG-C---AACGC-G-AA-G-AA-CC-TT-A-CC-CA--GG-C---TC-G-A-A-A-T-G-----------T--A------G--A---G-G-----------------------G-CG-A------T-A--CC--A--G--A-G-A-T--G-G--T--A-T-T----A--T-------C-C------------G--TA-----A-------------G----G---------A-----CC-T-T--T---A--T--A-----T--A-G-G-T-GC	sq1260;size=61;	0	61	0	0	0	0	0	61	Bacteria	Verrucomicrobiota	Chlamydiae	Chlamydiales	Simkaniaceae	Unclassified_Simkaniaceae
ASV 1263	CAC-G-CCA-T-AAA--CG--A-TG-A--C--AA-C---T-----A-G--A--C--G-T-T--G-G-G-A-G--G------------------------------------------------GTA-AG-----------------------------C-C-T-C-A--C-----A-G-T-G--T-C------GC--A----G-C-TAAC-G-C-GT-T--AA-G-T--T---G-T-CC-GCC-T--GGG-G-AG-TACGG--C-C--GCAA--GG--T-T-G-AA---------------------------------ACT-C--AAA--GGAA-TT-GA-CGGG-G-A--CCC-G-C--ACAAGCG-GTGG-A-G-CATGT-GG-T-T-T-AA-TT-C-G-A-TG-C---AACGC-G-AA-G-AA-CC-TT-A-CC-TG--GT-C---TT-G-A-C-A-T-G--------------T------C--T---G-G-----------------------A-AT-C------C-C--GA--A--G--A-G-A-T--T-T--G--G-G-A----G--T-G-----C-C------------G--CA-----A-------------G----G----A----A-----CC-A-G--A---A--C--A-----C--A-G-G-T-GC	sq1261;size=61;	0	36	25	0	0	0	0	61	Bacteria	Proteobacteria	Gammaproteobacteria	R7C24	Unclassified_R7C24	Unclassified_R7C24
ASV 1264	CAC-G-CCG-T-AAA--CG--A-TG-C--A--TG-C---T-----A-G--A--C--G-T-T--G-G-A-G-G--G------------------------------------------------CTT-AG-----------------------------C-T-C-T-C--T-----T-G-T-G--T-C------GC--A----G-C-TAAC-G-C-AT-T--AA-G-C--A---T-G-CC-GCC-T--GGG-G-AG-TACGG--C-C--GCAA--GG--T-T-G-AA---------------------------------ACT-C--AAA--TGAA-TT-GA-CGGG-G-G--CCC-G-C--ACAAGCG-GTGG-A-G-TATGT-GG-T-T-T-AA-TT-C-G-A-CG-C---AACGC-G-AA-G-AA-CC-TT-A-CC-AA--CC-T---TT-G-A-C-A-T-G--------------T------C--C---A-CT----------------------A-TG-G------ATC--TA--A--G--A-G-A-T--T-A--G-GT-C-C----T--T-C-----A-C------------T--TC-----GG------------G----T----G----G-----GT-G-G--A---A--C--A-----C--A-G-G-T-GC	sq1262;size=61;	0	61	0	0	0	0	0	61	Unclassified	Unclassified	Unclassified	Unclassified	Unclassified	Unclassified
ASV 1265	CAC-G-CCC-T-AAA--CG--A-TG-T--C--AA-C---T-----G-G--T--T--G-T-T--G-G-A-C-G--G-------------------------------------------------CT-TG-----------------------------C-T-G-T-T--C-----A-G-T-A--A-CG------A--A----G-C-TAAC-G-C-GT-G--AA-G-T--T---G-A-CC-GCC-T--GGG-G-AG-TACGG--C-C--GCAA--GG--T-T-G-AA---------------------------------ACT-C--AAA--GGAA-TT-GA-CGGG-G-A--CCC-G-C--ACAAGCG-GTGG-A-T-GATGT-GG-T-T-T-AA-TT-C-G-A-TG-C---AACGC-G-AA-A-AA-CC-TT-A-CC-TA--CC-C---TT-G-A-C-A-T-G--------------T------C--T---G-G-----------------------A-AG-T------T-T--CT--A--G--A-G-A-T--A-G--A--T-T-C----G--T-GC----T-C------------G--AA-----A-------------G----A---GA----A-----CC-A-G--A---A--C--A-----C--A-G-G-T-GC	sq1263;size=61;	0	30	0	31	0	0	0	61	Bacteria	Proteobacteria	Gammaproteobacteria	Burkholderiales	Comamonadaceae	Unclassified_Comamonadaceae
ASV 1266	CTA-G-CAG-T-AAA--CA--C-TG-C--A--CA-C---T-----A-A--A--C--A-T-C--A-G-T-A-C--C---TC-------------------------------------------CTC-GA-----------------------G-A---G-G-T-A-T--T-----G-G-T-G--C-T------GC--A----G-A-GAAG-T-C-GA-A--GA-G-T--G---T-G-CT-ACC-T--GGG-A-AG-TATAG--T-C--GCAA--GA--C-C-G-AA---------------------------------ACT-T--AAA--GGAA-TT-GG-CGGG-G-A--GAC-A-C-TACAACGG-GTGA-C-G-CGTGC-GG-T-T-C-AA-TT-A-G-A-TT-C---TACAC-C-GT-G-AA-CC-TC-A-CC-AG--GA-G--------C-G-A-CAG--------------C------A--GA-AT-G-----------------------A-AG-G------TCA--GT-CT--G--A-A-G-G--G-C--T-TA-C-C----T-------------------------G--AC-----A----------------------------------CG-C-T--G------A--G--------A-G-G-A-GT	sq1264;size=61;	0	61	0	0	0	0	0	61	Archaea	Nanoarchaeota	Nanoarchaeia	Woesearchaeales	Unclassified_Woesearchaeales	Unclassified_Woesearchaeales
ASV 1267	CGC-A-CAG-T-AAA--CG--A-TG-A--T--TA-C---T-----C-G--A--T--G-T-T--G-G-C-G-----------------------------------------------------ATA-CAC--------------------------------G-G-C--C-----A-G-C-G--T-C------TT--A----G-C-GAAA-G-C-GA-T--AA-G-T--A---A-T-CC-ACC-T--GGG-G-AG-TACGC--C-C--GCAA--GG--G-T-G-AA---------------------------------ACT-C--AAA--GGAA-TT-GA-CGGG-G-G--TCC-G-C--ACAAGCG-GTGG-A-G-CATGT-GG-T-T-T-AA-TT-C-G-A-TG-G---TACGC-G-AG-G-AA-CC-TT-A-CC-TG--GG-C---TA-G-A-A-T-G-C--------------C------C--T---T-G-----------------------A-CA-G------A-T--TC--A--G--A-G-A-T--G-G--G--T-C-G----T--T-------C-C------------G--CA-----A-------------G----G---------A-----CA-A-G--G---A--G--C-----A--A-G-G-T-GC	sq1265;size=61;	0	16	0	0	0	0	45	61	Bacteria	Bacteroidota	Bacteroidia	Cytophagales	Microscillaceae	Unclassified_Microscillaceae
ASV 1268	CTA-G-CCC-T-AAA--CC--A-TC-A--G--GA-C---T-----T-G--G--G--G-T-T--T-G-C-C-C--T-------------------------------------------------GT-AC-----------------------------G-G-G-G-C--A-----A-G-T-C--C-C------GT--A----G-C-TAAC-G-C-GT-T--AA-G-T--C---C-T-GC-GCC-T--GGG-G-AG-TACGG--T-C--GCAA--GG--C-T-G-AA---------------------------------ACT-C--AAA--GGAA-TT-GA-CGGG-G-G--CCC-G-C--ACAAGCG-GTGG-A-A-CATGT-GG-T-T-C-AA-TT-C-G-A-CG-C---AACGC-G-AA-G-AA-CC-TT-A-CC-TG--GG-C---TT-G-A-A-C-C-G-----------C--A------C--A---G-G-----------------------ACCA-G------C-C--CG--A--G--A-A-ATC--G----G--G-T-C----T--T-C-----C-C------------G--CA-----A-------------G----G----G----A-----CC-T-G--T---G--T--A-----G--A-G-G-T-GC	sq1280;size=61;	0	0	0	0	0	61	0	61	Bacteria	Acidobacteriota	Acidobacteriae	Subgroup 2	Unclassified_Subgroup 2	Unclassified_Subgroup 2
ASV 1269	CAC-G-CCG-T-AAA--CG--T-TG-G--G--CA-C---T-----A-G--G--T--G-T-G--G-G-T-C-C--C-----------------------------------------------TATC-GA-C---------------------------G-G-G-A-T--C-----C-G-T-G--C-C------GT--A----G-C-TAAC-G-C-AT-T--AA-G-T--G---C-C-CC-GCC-T--GGG-G-AG-TACGG--C-C--GCAA--GG--C-T-A-AA---------------------------------ACT-C--AAA--GGAA-TT-GA-CGGG-G-G--CCC-G-C--ACAAGCG-GCGG-A-G-CATGT-GG-C-T-T-AA-TT-C-G-A-GG-C---AACGC-G-AA-G-AA-CC-TT-A-CC-TG--GG-T---TT-G-A-C-A-T-G-----------T--A------C--G---G-A-----------------------A-AA-G------C-C--GT--A--G--A-G-A-T--A-C--G--G-T-G----T----C-----C--------------T--TC-----G------------------G----G----------GT-C-G--T---A--C--A-----C--A-G-G-T-GG	sq1281;size=61;	0	0	0	0	0	61	0	61	Bacteria	Actinobacteriota	Acidimicrobiia	Unclassified_Acidimicrobiia	Unclassified_Acidimicrobiia	Unclassified_Acidimicrobiia
ASV 1270	CAC-G-CCG-T-AAA--CG--T-TG-G--G--CG-C---T-----A-G--G--T--G-T-G--G-G-G-T-C--C------------------------------------------------TTC-CA-C---------------------------G-G-A-T-T--C-----C-G-T-G--C-C------GC--A----G-C-TAAC-G-C-AT-T--AA-G-C--G---C-C-CC-GCC-T--GGG-G-AG-TACGG--C-C--GCAA--GG--C-T-A-AA---------------------------------ACT-C--AAA--GGAA-TT-GA-CGGG-G-G--CCC-G-C--ACAAGCG-GCGG-A-G-CATGT-TG-C-T-T-AA-TT-C-G-A-AG-C---AACGC-G-AA-G-AA-CC-TT-A-CC-AA--GG-C---TT-G-A-C-A-T-G-----------C--A------G--G---G-A-----------------------A-AA-G------C-C--GC--A--G--A-G-A-T--G-C--G--G-T-G----T----------C-C------------G--TA-----A-------------G----G---------------GT-C-C--T---G--C--A-----C--A-G-G-T-GG	sq1282;size=61;	0	0	0	0	0	61	0	61	Bacteria	Actinobacteriota	Actinobacteria	Frankiales	Acidothermaceae	Acidothermus
ASV 1271	CAC-G-CTG-T-AAA--CG--A-TG-T--G--TG-C---T-----G-G--A--T--G-T-T--G-G-G-T-G--T------------------------------------------------CAT-AG-----------------------------A-C-A-C-G--C-----A-G-T-G--T-C------GT--A----G-C-TAAC-G-C-GG-T--AA-G-C--A---C-A-CC-GCC-T--GGG-G-AG-TACGG--C-C--GCAA--GG--T-T-G-AA---------------------------------ACT-C--AAA--GGAA-TT-GA-CGGG-G-G--CCC-G-C--ACAAGCG-GTGG-A-G-CATGT-GG-T-T-T-AA-TT-C-G-A-AG-C---AACGC-G-CA-G-AA-CC-TT-A-CC-AG--GG-C---TT-G-A-C-A-T-G--------------G------G--A---G-GG----------------------C-CG-T------G-C--CG--A--G--A-G-A-T--C-G--G--C-A-T----T--T-C-------C------------G--CA-----A------------------G----G----A-----CC-C-T--C-T-G--C--A-----C--A-G-G-T-GC	sq1283;size=61;	0	0	0	0	0	61	0	61	Bacteria	Proteobacteria	Alphaproteobacteria	Acetobacterales	Acetobacteraceae	uncultured
ASV 1272	CTA-G-CCG-T-AAA--CT--C-TG-A--G--CA-C---T-----T-G--A--T--T-G-A--A-G-G-G-T--------------------------------------------------CCTC-CA-TA----------------------------G-C-C-C--T-----T-C-A-G--T-C------GT--A----G-C-GAAA-G-T-GT-T--AA-G-T--G---C-T-CC-GCC-T--GGG-G-AG-TATGG--T-C--GCAA--GG--C-T-G-AA---------------------------------ACT-C--AAA--GAAA-TT-GA-CGGG-G-G--CTC-A-C--ACAAGCG-GTGG-A-G-GATGT-GG-C-T-T-AA-TT-C-G-A-GG-C---TACGC-G-AA-G-AA-CC-TT-ATCC-TA--GT-C---TT-G-A-C-A-T-G-----------C--T------T--G---GAT-----------------------T-AA-C------T-C--GC--T--G--A-A-A-G--G-C--G--A-G-C----C--A-GG----C-C------------T--TC-----G-------------G----G---TA----C-----AA-C-A--A---G--C--A-----C--A-G-G-T-GC	sq1276;size=61;	0	0	0	20	0	0	41	61	Bacteria	Planctomycetota	Planctomycetes	Pirellulales	Pirellulaceae	uncultured
ASV 1273	CAC-G-CCG-T-AAA--CT--A-TG-G--G--TG-C---T-----A-G--C--C--G-T-C--G-G-C-G-A--G------------------------------------------------CTT-G------------------------------C-T-C-G-T--C-----G-G-T-G--G-C------GC--A----G-C-TAAC-G-C-AT-T--AA-G-C--A---C-C-CC-GCC-T--GGG-G-AG-TACGG--C-C--GCAA--GG--T-T-A-AA---------------------------------ACT-C--AAA--GGAA-TT-GA-CGGG-G-G--CCC-G-C--ACAAGCG-GTGG-A-G-CATGT-GG-T-T-T-AA-TT-C-G-A-CG-C---AACGC-G-AA-G-AA-CC-TT-A-CC-AG--CC-C---TT-G-A-C-A-T-G--------------T------C--C---G-G-----------------------A-CG-G------TTT--CC--A--G--A-G-A-T--G-G--A-TT-C-C----T--C-C-----C-A------------G--CA-----A-------------T----G----G----G-----CC-G-G--A---A--C--A-----C--A-G-G-T-GC	sq1278;size=61;	0	0	0	0	17	0	44	61	Bacteria	Proteobacteria	Alphaproteobacteria	Rhizobiales	Hyphomicrobiaceae	Unclassified_Hyphomicrobiaceae
ASV 1274	CTA-G-CTG-T-AAA--CG--A-TG-A--G--TG-C---T-----G-G--G--T--G-T-A--G-G-G-G-G--------------------------------------------------TATT-GA-CC----------------------------C-C-C-C--C-----T-G-T-G--C-C------GA--A----G-C-TAAC-G-C-AT-T--AA-G-C--A---C-T-CC-GCC-T--GGG-G-AG-TACGG--T-C--GCAA--GG--C-T-G-AA---------------------------------ACT-C--AAA--GGAA-TT-GA-CGGG-G-G--CCC-G-C--ACAAGCG-GTGG-A-G-CATGT-GG-T-T-C-AA-TT-C-G-A-CG-C---AACGC-G-AA-A-AA-CC-TT-A-CC-GG--GG-T---TT-G-A-A-C-T-G-----------T--A------C--G---G-G-----------------------A-CA-G------C-T--GC--A--G--A-G-A-T--G-T--A--G-T-C----T--T-------C-C------------T--TC-----G-------------G----G---------A-----CC-C-G--T---A--T--A-----G--A-G-G-T-GC	sq1279;size=61;	0	0	0	0	29	0	32	61	Bacteria	Acidobacteriota	Vicinamibacteria	Subgroup 17	Unclassified_Subgroup 17	Unclassified_Subgroup 17
ASV 1275	CAC-G-CTG-T-AAA--CG--A-TG-C--T--TA-C---T-----C-G--T--T--T-T-T--G-G-G-G-C----------------------------------------------------GC-AA-------------------------------G-C-T-T--C-----A-G-A-G--A-C------CA--A----G-C-GAAA-G-T-AA-T--AA-G-T--A---A-G-CC-ACC-T--GGG-G-AG-TACGC--T-C--GCAA--GA--G-T-G-AA---------------------------------ACT-C--AAA--GGAA-TT-GA-CGGG-G-G--CCC-G-C--ACAAGCG-GTGG-A-T-TATGT-GG-T-T-T-AA-TT-C-G-A-TG-A---TACGC-G-AG-G-AA-CC-TT-A-CC-AA--GA-C---TT-A-A-A-T-G-G-----------G--A------A--T---T-G-----------------------A-CA-G------T-T--TT--A--G--A-A-A-T--A-G--A--G-C-T----T----------T-C------------T--TC-----G-------------G----A---------------CA-A-T--T---T--T--C-----A--A-G-G-T-GC	sq1297;size=60;	0	0	37	23	0	0	0	60	Bacteria	Bacteroidota	Bacteroidia	Flavobacteriales	Weeksellaceae	Cloacibacterium
ASV 1276	CTG-G-CCG-T-AAA--CG--A-TG-A--G--CA-C---T-----A-G--G--C--C-G-G--A-G-C-C-C--T--------------------------------------------------G-CA-CA----------------------------G-G-G-T--T-----T-C-G-G--C-C------GT--A----G-C-TAAA-G-T-GT-T--AA-G-T--G---C-T-CC-GCC-T--GGG-G-AG-TATGG--T-C--GCAA--GG--C-T-G-AA---------------------------------ACT-C--AAA--GGAA-TT-GA-CGGG-G-G--CTC-A-C--ACAAGCG-GTGG-A-G-GATGT-GG-C-T-C-AA-TT-C-G-A-GG-C---TACGC-G-AA-G-AA-CC-TT-ATCC-TA--GT-C---TT-G-A-C-A-T-G-----------C--T------T--T---A-G-------------------------AA-C------CCT--CC--T--G--A-A-A-G--G-G--A-GG-G-G-------T-GC----C-C------------G--CA-----A-------------G----G---GA----G-----CT-T-T--A---G--C--A-----C--A-G-G-T-GC	sq1298;size=60;	0	0	27	22	0	0	11	60	Bacteria	Planctomycetota	Planctomycetes	Pirellulales	Pirellulaceae	Unclassified_Pirellulaceae
ASV 1277	CTA-G-CCG-T-AAA--CG--A-TG-G--A--CA-C---T-----A-G--G--T--G-T-T--G-G-T-G-G--------------------------------------------------TATC-AA-CC----------------------------C-C-G-C--C-----A-G-T-G--C-C------GA--A----G-C-TAAC-G-C-AT-T--AA-G-T--G---T-C-CC-GCC-T--GGG-G-AG-TACGG--C-C--GCAA--GG--C-T-A-AA---------------------------------ACT-C--AAA--GGAA-TT-GA-CGGG-G-G--CCC-G-C--ACAAGCA-GCGG-A-G-CGTGG-GG-T-T-T-AA-TT-C-G-A-CG-C---AACGC-G-AA-G-AA-CC-TT-A-CC-AG--GG-C---TT-G-A-C-A-T-G-----------A--C------C--A---G-G-----------------------A-TC-C------C-G--GC--G--G--A-A-A-C--G-T--C--G-G-T----T--C-C-----C-C------------G--CA-----A-------------G----G----G----G-----CC-T-G--G---C--C--A-----C--A-G-G-T-GT	sq1299;size=60;	0	0	31	29	0	0	0	60	Bacteria	Chloroflexi	KD4-96	Unclassified_KD4-96	Unclassified_KD4-96	Unclassified_KD4-96
ASV 1278	CAC-G-CCC-T-AAA--CG--A-TG-T--C--AA-C---T-----G-G--T--T--G-T-C--G-G-G-G-G--A-------------------------------------------------GT-AA-----------------------------T-C-C-C-T--T-----G-G-T-A--A-C------GA--A----G-C-TAAC-G-C-GT-G--AA-G-T--T---G-A-CC-GCC-T--GGG-G-AG-TACGG--C-C--GCAA--GG--C-T-A-AA---------------------------------ACT-C--AAA--GGAA-TT-GA-CGGG-G-A--CCC-G-C--ACAAGCG-GTGG-A-T-TATGT-GG-A-T-T-AA-TT-C-G-A-TG-C---AACGC-G-AA-A-AA-CC-TT-A-CC-TA--CC-C---TT-G-A-C-A-T-G--------------C------T--A---G-G-----------------------A-AG-C------T-C--GC--A--G--A-G-A-T--G-T--G--A-G-T----G--T-GC----C-C------------G--AA-----A-------------G----G---GA----A-----CC-T-A--G---A--C--A-----C--A-G-G-T-GC	sq1300;size=60;	0	0	24	0	36	0	0	60	Bacteria	Proteobacteria	Gammaproteobacteria	Burkholderiales	TRA3-20	Unclassified_TRA3-20
ASV 1279	CAC-A-CCC-T-AAA--CG--A-TG-C--A--TA-C---T-----T-G--G--T--G-T-C--G-G-C-C-C----------------------------------------------------GT-TG-------------------------------G-G-G-T--C-----G-G-C-G--C-C------GG--A----G-C-TAAC-G-C-GT-T--AA-G-T--A---T-G-CC-GCC-T--GGG-A-AG-TACGG--C-C--GCAA--GG--T-T-G-AA---------------------------------ACT-C--AAA--GGAA-TT-GA-CGGG-G-A--CCC-G-C--ACAAGCG-GTGG-A-G-CATGT-GA-T-T-T-AA-TT-C-G-A-TG-C---AACGC-G-AA-G-AA-CC-TT-A-CC-AG--GT-C---TT-G-A-C-A-T-T--------------G------A--T---A-G-----------------------A-AT-C------C-C--CT--A--G--A-G-A-T--A-G--G--G-G-A----G--T-GC----C-C------------G--CA-----A-------------G----G---GA----G-----CT-T-G--A---A--A--A-----C--A-G-G-T-GC	sq1301;size=60;	0	0	14	0	46	0	0	60	Unclassified	Unclassified	Unclassified	Unclassified	Unclassified	Unclassified
ASV 1280	CTA-G-CCT-T-AAA--CG--A-TG-A--G--CA-C---T-----A-G--A--T--C-G-A--G-G-G-G-A--------------------------------------------------CCCT-CA-CA----------------------------T-C-C-T--C-----T-T-G-G--T-C------GT--A----G-G-GAAA-C-T-GT-T--AA-G-T--G---C-T-CC-GCC-T--GGG-G-AG-TATGG--T-C--GCAA--GG--C-T-G-AA---------------------------------ACT-C--AAA--GGAA-TT-GA-CGGG-G-G--CTC-A-C--ACAAGCG-GTGG-A-G-GATGT-GG-C-T-T-AA-TT-C-G-A-GG-C---TACGC-G-AA-G-AA-CC-TT-ATCC-TA--GT-C---TT-G-A-C-A-T-G-----------C--T------T--A---G-G-------------------------AA-C------CTG--AC--C--G--A-A-A-C--G-T--C-GG-G-G-------T-GC----C-C------------G--CA-----A-------------G----G---GA----G-----CC-T-T--T---G--C--A-----C--A-G-G-T-GC	sq1302;size=60;	0	0	14	20	26	0	0	60	Bacteria	Planctomycetota	Planctomycetes	Pirellulales	Pirellulaceae	uncultured
ASV 1281	CAC-G-CTG-T-AAA--CG--A-TG-T--G--TG-C---T-----G-G--A--T--G-T-T--G-G-G-G-G--G------------------------------------------------CCT-AG-----------------------------C-C-C-T-T--C-----A-G-T-G--T-C------GT--A----G-C-TAAC-G-C-GA-T--AA-G-C--A---C-A-CC-GCC-T--GGG-G-AG-TACGG--C-C--GCAA--GG--T-T-G-AA---------------------------------ACT-C--AAA--GGAA-TT-GA-CGGG-G-G--CCC-G-C--ACAAGCG-GTGG-A-G-CATGT-GG-T-T-T-AA-TT-C-G-A-AG-C---AACGC-G-CA-G-AA-CC-TT-A-CC-AG--GG-C---TT-G-A-C-A-T-G------------G-G------G--A---G-G-----------------------A-CA-C------A-C--TC--A--G--A-G-A-T--G-A--G--T-G-T----T----C-----C-C------------G--CA-----A-------------G----G----G----------CC-T-C--C-C-G--C--A-----C--A-G-G-T-GC	sq1308;size=60;	0	0	0	0	0	60	0	60	Bacteria	Proteobacteria	Alphaproteobacteria	Acetobacterales	Acetobacteraceae	Acidicaldus
ASV 1282	CTG-G-GTG-T-AAA--CG--C-TG-C--A--GG-C---T-----T-G--G--T--G-T-C--G-G-G-G-G--T---CC-------------------------------------------TAC-GG-----------------------G-G---G-C-G-C-C--C-----G-G-T-G--C-C------GG--A----G-C-GAAG-G-T-GT-T--AA-G-C--C---T-G-CT-ACT-T--GGG-G-AG-TACGG--T-C--GCAA--GA--C-T-G-AA---------------------------------ACT-T--AAA--GGAA-TT-GG-CGGG-G-G--AGC-A-C-CGCAACGG-GAGG-A-G-CGTGC-GG-T-T-C-AA-TT-G-G-A-TT-C---AACGC-C-GG-A-AA-AC-TC-A-CC-GG--GG-G--------C-G-A-CCC--------------T------T--GT-AT-G-----------------------A-AG-G------CCA--GG-CT--G--A-T-G-A--C-C--T-TG-C-T----T-------------------------G--AT-----T----------------------------------TT-G-G--G------A--G--------A-G-G-T-GG	sq1309;size=60;	0	0	0	0	0	60	0	60	Archaea	Thermoplasmatota	Thermoplasmata	Methanomassiliicoccales	uncultured	Unclassified_uncultured
ASV 1283	CAC-G-CCC-T-AAA--CG--A-TG-T--C--AA-C---T-----G-G--T--T--G-T-T--G-G-G-A-A--G-------------------------------------------------GT-TC-----------------------------C-T-T-C-T--C-----A-G-T-A--A-C------GT--A----G-C-TAAC-G-C-GT-G--AA-G-T--T---G-A-CC-GCC-T--GGG-G-AG-TACGG--C-C--GCAA--GG--T-T-G-AA---------------------------------ACT-C--AAA--GGAA-TT-GA-CGGG-G-A--CCC-G-C--ACAAGCG-GTGG-A-T-GATGT-GG-T-T-T-AA-TT-C-G-A-TG-C---AACGC-G-AA-A-AA-CC-TT-A-CC-TA--CC-C---TT-G-A-C-A-T-G--------------G------C--A---G-G-----------------------A-AT-C------T-C--AC--A--G--A-G-A-T--G-T--G--A-G-A----G--T-GC----T-C------------G--AA-----A-------------G----A---GA----A-----CC-T-G--C---G--C--A-----C--A-G-G-T-GC	sq1310;size=60;	0	0	0	0	0	0	60	60	Bacteria	Proteobacteria	Gammaproteobacteria	Burkholderiales	Comamonadaceae	Unclassified_Comamonadaceae
ASV 1284	CAT-G-CCG-T-AAA--CG--G-TG-T--A--TA-C---T-----T-G--A--T--G-T-A--G-T-T-G-G--------------------------------------------------GCTC-AA-CC----------------------------C-C-G-A--C-----T-G-T-G--T-C------GA--A----G-C-TAAC-G-C-GA-T--AA-G-T--A---T-A-CC-GCC-T--GAG-G-AG-TACGC--T-C--GCAA--GG--G-T-G-AA---------------------------------ACT-C--AAA--AGAA-TT-GA-CGGG-G-G--CCC-G-C--ACAAGCA-GTGG-A-G-CATGT-GG-T-T-T-AA-TT-C-G-A-TG-C---AACGC-G-AA-G-AA-CC-TT-A-CC-CA--GA-T---TT-G-A-A-A-T-A-----------C--A------G--A---G-G-----------------------A-CA-G------T-C--GC--A--G--A-A-A-T--G-C--G--A-T-C----T--C-------C-C------------G--CA-----A-------------G----G---------G-----TC-T-T--T---G--A--A-----C--A-G-G-T-GC	sq1292;size=60;	0	29	31	0	0	0	0	60	Unclassified	Unclassified	Unclassified	Unclassified	Unclassified	Unclassified
ASV 1285	CAC-G-CCC-T-AAA--CG--A-TG-T--C--AA-C---T-----G-G--T--T--G-T-T--G-G-A-C-G--G-------------------------------------------------CT-TG-----------------------------C-T-G-T-T--C-----A-G-T-A--A-C------GA--A----G-C-TAAC-G-C-GT-G--AA-G-T--T---G-A-CC-GCC-T--GGG-G-AG-TACGG--C-C--GCAA--GG--T-T-G-AA---------------------------------ACT-C--AAA--GGAA-TT-GA-CGGG-G-A--CCC-G-C--ACAAGCG-GTGG-A-T-GATGT-GG-T-T-T-AA-TT-C-G-A-TG-C---AACGC-G-AA-A-AA-CC-TT-A-CC-TA--CC-C---TT-G-A-C-A-T-G--------------T------C--A---A-G-----------------------A-AT-C------C-T--GC--A--G--A-G-A-T--G-T--G--G-G-A----G--T-GC----T-C------------G--AA-----A-------------G----A---GA----A-----CT-T-G--A---A--C--A-----C--A-G-G-T-GC	sq1293;size=60;	0	27	0	33	0	0	0	60	Bacteria	Proteobacteria	Gammaproteobacteria	Burkholderiales	Comamonadaceae	Unclassified_Comamonadaceae
ASV 1286	CAC-G-CCC-T-AAA--CG--A-TG-A--T--CT-C---T-----C-G--C--T--A-T-T--C-G-G-A-G--------------------------------------------------TATC-GACC-----------------------------C-T-C-T--G-----A-G-T-G--G-C------TT--A----G-C-TAAC-G-C-GT-T--AA-G-A--G---A-T-CC-GCC-T--GGG-A-AG-TACGG--C-C--GCAA--GG--C-T-A-AA---------------------------------ACT-C--AAA--GGAA-TA-GA-CGGG-G-A--CTT-G-C--ACAAGCA-GTGG-A-T-TATGT-GG-T-T-T-AA-TT-C-G-A-TG-G---TAAAC-G-AA-G-AA-CC-TT-A-CC-AG--GG-T---TA-G-A-A-A-T-C-----------C--T------A--T---T-G-----------------------A-AA-G------CCT--TT--A--G--A-A-A-C--A-T--T-GG-C-C----C----------T-C------------G--CA-----A-------------G----A---------------CA-G-T--A---G--G--A-----C--A-G-G-T-GA	sq1294;size=60;	0	60	0	0	0	0	0	60	Bacteria	Patescibacteria	Parcubacteria	Candidatus Nomurabacteria	Unclassified_Candidatus Nomurabacteria	Unclassified_Candidatus Nomurabacteria
ASV 1287	CAC-G-CCC-T-AAA--CG--A-TG-A--T--CT-C---T-----A-G--C--T--T-T-G--A-G-G-A-G--------------------------------------------------TATC-GACC-----------------------------C-T-C-T--T-----C-G-A-G--G-C------GT--A----G-C-TAAC-G-C-GT-T--AA-G-A--G---A-T-CC-GCC-T--GGG-T-AG-TACGA--C-C--GCAA--GG--T-T-A-AA---------------------------------ACT-C--AAA--GGAA-TA-GA-CGGG-G-A--CTT-G-C--ACAAGCG-GTGG-A-C-CATGT-GG-T-T-T-AA-TT-C-G-A-CG-A---TAAAC-G-AA-G-AA-CC-TT-A-CC-AG--GG-T---TT-----A-A-T-C-----------T--A------G--C---T-G-----------------------A-AG-A------TAG--GA--A--G--A-A-A-C--T-T--C-TA-T-C----G----------C-C------------G--CA-----A-------------G----G---------------CA-G-T--T---A--G--A-----C--A-G-G-T-GA	sq1295;size=60;	0	12	28	20	0	0	0	60	Unclassified	Unclassified	Unclassified	Unclassified	Unclassified	Unclassified
ASV 1288	CAC-G-CCG-T-AAA--CT--A-TG-A--G--CA-C---T-----A-G--A--T--G-G-G--T-G-T-C-G--A-------------------------------------------------GC-TA-----------------------------T-C-G-A-T--G-----T-C-T-G--T-C------GG--A----G-A-CAAT-T-T-GG-T--AA-G-T--G---C-T-CC-GCC-T--GGG-G-AG-TATGG--T-C--GCAA--GG--C-T-G-AA---------------------------------ACT-C--AAA--GGAA-TT-GA-CGGG-G-G--CTC-A-C--ACAAGCG-GTGG-A-G-GATGT-GG-T-T-T-AA-TT-C-G-A-AG-C---AACGC-G-CA-G-AA-CC-TT-A-CC-AG--GT-C---TT-G-A-C-A-T-A-----------C--C------G--G---G-A-----------------------T-TA-T------GAT--TG--T--G--A-A-A-G--C-A--G-CCAA-A----T--T-CT----C-A------------G--CA-----A-------------T----G--AGG----T-----AA-C-C--G---G--A--A-----C--A-G-G-T-GC	sq1296;size=60;	0	0	42	18	0	0	0	60	Bacteria	Planctomycetota	vadinHA49	Unclassified_vadinHA49	Unclassified_vadinHA49	Unclassified_vadinHA49
ASV 1289	CAC-G-CCA-T-AAA--CG--A-TG-A--C--AA-C---T-----A-G--A--C--G-T-T--G-G-G-G-A--C------------------------------------------------ATA-TG-----------------------------G-T-C-C-A--C-----A-G-T-G--T-C------GC--A----G-C-TAAC-G-C-GT-T--AA-G-T--T---G-T-CC-GCC-T--GGG-G-AG-TACGG--C-C--GCAA--GG--T-T-G-AA---------------------------------ACT-C--AAA--GGAA-TT-GA-CGGG-G-A--CCC-G-C--ACAAGCG-GTGG-A-G-CATGT-GG-T-T-T-AA-TT-C-G-A-TG-C---AACGC-G-AA-G-AA-CC-TT-A-CC-TG--GT-C---TT-G-A-C-A-T-G--------------T------C--T---G-G-----------------------A-AT-C------C-C--GG--A--G--A-G-A-T--T-T--G--G-G-A----G--T-G-----C-C------------G--CA-----A-------------G----G----A----A-----CC-A-G--A---A--C--A-----C--A-G-G-T-GC	sq1303;size=60;	0	0	31	29	0	0	0	60	Bacteria	Proteobacteria	Gammaproteobacteria	R7C24	Unclassified_R7C24	Unclassified_R7C24
ASV 1290	CAC-G-CCC-T-AAA--CG--A-TG-A--T--TA-C---T-----C-G--A--C--A-T-C--A-G-C-G-----------------------------------------------------ATA-CAC--------------------------------T-G-T--T-----G-G-T-G--T-C------TG--A----G-C-GAAA-G-C-AT-T--AA-G-T--A---A-T-CC-ACC-T--GGG-A-AG-TACGA--C-C--GCAA--GG--T-T-G-AA---------------------------------ACT-C--AAA--GGAA-TT-GA-CGGG-G-G--TCC-G-C--ACAAGCG-GTGG-A-G-CATGT-GG-T-T-T-AA-TT-C-G-A-TG-A---TACGC-G-AG-G-AA-CC-TT-A-CC-TG--GG-C---TA-G-A-A-T-G-C-----------A--G------A--A---T-G-----------------------A-CC-G------T-G--GG--T--G--A-A-A-G--C-T--C--A-C-T----T--T-G-----T-A------------G--CA-----A-------------T----A----C----A-----CA-T-T--T---T--G--T-----A--A-G-G-T-GC	sq1304;size=60;	0	0	25	35	0	0	0	60	Bacteria	Bacteroidota	Bacteroidia	Chitinophagales	Chitinophagaceae	Unclassified_Chitinophagaceae
ASV 1291	CAC-G-CCC-T-AAA--CT--A-TG-G--A--TA-C---T-----C-G--A--C--A-T-C--A-G-C-G-----------------------------------------------------ATA-CAC--------------------------------T-G-T--T-----G-G-T-G--T-C------TG--A----G-C-GAAA-G-C-AT-T--AA-G-T--A---T-C-CC-ACC-T--GGG-A-AG-TACGA--C-C--GCAA--GG--T-T-G-AA---------------------------------ACT-C--AAA--GGAA-TT-GG-CGGG-G-G--TCC-G-C--ACAAGCG-GTGG-A-G-CATGT-GG-T-T-T-AA-TT-C-G-A-TG-A---TACGC-G-AG-G-AA-CC-TT-A-CC-TG--GG-C---TA-G-A-A-T-G-T-----------C--A------G--T---G-G-----------------------A-CT-G------T-G--GG--T--G--A-A-A-G--C-T--C--A-C-T----T--T-G-----T-A------------G--CA-----A-------------T----A----C----A-----CC-G-C--T---G--A--T-----A--A-G-G-T-GC	sq1305;size=60;	0	0	0	0	60	0	0	60	Bacteria	Bacteroidota	Bacteroidia	Chitinophagales	Chitinophagaceae	Unclassified_Chitinophagaceae
ASV 1292	CAC-G-CCC-T-AAA--CG--A-TG-A--T--CA-C---T-----G-G--G--T--G-T-T--G-G-G-G-G--A-------------------------------------------------GC-GA-----------------------------T-C-T-C-C--T-----A-G-T-A--C-C------GT--A----G-C-TAAC-G-C-GT-G--AA-G-T--G---A-T-CC-GCC-T--GGG-G-AG-TACGG--T-C--GCAA--GA--T-T-A-AA---------------------------------ACT-C--AAA--GGAA-TT-GA-CGGG-G-A--CCC-G-C--ACAAGCG-GTGG-A-T-GATGT-GG-A-T-T-AA-TT-C-G-A-TG-C---AACGC-G-AA-C-AA-CC-TT-A-CC-TA--CC-C---TT-G-A-C-A-T-G--------------T------C--T---G-G-----------------------A-AG-G------C-C--GC--T--G--A-G-A-G--G-T--G--G-C-T----G--T-GC----C-C------------G--AA-----A-------------G----G---GA----A-----CC-G-G--A---A--C--A-----C--A-G-G-T-GC	sq1306;size=60;	0	0	0	0	54	0	6	60	Bacteria	Proteobacteria	Gammaproteobacteria	Burkholderiales	SC-I-84	Unclassified_SC-I-84
ASV 1293	CTA-G-CTG-T-AAA--CG--A-TG-A--T--CG-C---T-----G-G--G--T--G-T-G--G-G-G-G-G--------------------------------------------------TTTT-TA-C---------------------------T-C-C-C-T--C-----C-G-T-G--C-C------GA--A----G-C-TAAC-G-C-AT-T--AA-G-C--G---A-T-CC-GCC-T--GGG-G-AG-TACGG--T-C--GCAA--GG--C-T-G-AA---------------------------------ACT-C--AAA--GGAA-TT-GA-CGGG-G-G--CCC-G-C--ACAAGCG-GTGG-A-G-CATGT-GG-T-T-C-AA-TT-C-G-A-CG-C---AACGC-G-AA-G-AA-CC-TT-A-CC-GG--GG-T---TT-G-A-A-C-T-G-----------T--A------T--G---G-G-----------------------A-CA-G------C-T--GC--A--G--A-G-A-T--G-T--A--G-T-T----T--T-------C-C------------T--TC-----G-------------G----G---------A-----CC-C-A--T---A--T--A-----G--A-G-G-T-GC	sq1307;size=60;	0	0	0	0	37	0	23	60	Bacteria	Acidobacteriota	Vicinamibacteria	Subgroup 17	Unclassified_Subgroup 17	Unclassified_Subgroup 17
ASV 1294	CAC-G-CCC-T-AAA--CG--A-TG-T--C--AA-C---T-----G-G--T--T--G-T-C--G-G-G-C-C--T-------------------------------------------------TC-AT-----------------------------T-G-G-C-T--T-----G-G-T-A--A-C------GT--A----G-C-TAAC-G-C-GT-G--AA-G-T--T---G-A-CC-GCC-T--GGG-G-AG-TACGG--T-C--GCAA--GA--T-T-A-AA---------------------------------ACT-C--AAA--GGAA-TT-GA-CGGG-G-A--CCC-G-C--ACAAGCG-GTGG-A-T-GATGT-GG-A-T-T-AA-TT-C-G-A-TG-C---AACGC-G-AA-A-AA-CC-TT-A-CC-TA--CC-C---TT-G-A-C-A-T-G--------------G------A--C---G-G-----------------------A-AT-C------C-C--GC--T--G--A-G-A-G--G-T--G--G-G-A----G--T-GC----C-C------------G--AA-----A-------------G----G---GA----G-----CC-G-T--C---A--C--A-----C--A-G-G-T-GC	sq1288;size=60;	30	13	0	17	0	0	0	60	Bacteria	Proteobacteria	Gammaproteobacteria	Burkholderiales	Burkholderiaceae	Burkholderia-Caballeronia-Paraburkholderia
ASV 1295	CAC-G-CCC-T-AAA--CA--A-TG-T--C--GA-C---T-----A-G--C--C--A-T-T--G-G-A-A-G--C------------------------------------------------ATC-GACC-----------------------------C-T-T-T--C-----A-G-T-G--G-C------GT--A----G-C-TAAC-G-C-GT-T--AA-G-T--C---G-A-CC-GCC-T--GGG-A-AG-TACGG--C-C--GCAA--GG--C-T-A-AA---------------------------------ACT-C--AAA--GGAA-TA-GA-CGGG-G-A--CTC-G-C--ACAAGCA-GTGG-A-C-CATGA-CG-T-T-T-AA-TT-C-G-A-TA-A---CAAGC-G-AG-G-CA-CC-TC-A-CC-AG--GG-C---TT-G-A-C-A-T-T-----------G-TA------G--C---CGC----------------------ATGCT-T------C-T--CC--T--G--A-A-A-G--G-G--A--G-G-G----G--T-TGT--C--CC----------GC--AA-----GG------GA----T----A---------------GG-C-T--A---T--A--A-----C--A-G-G-T-GC	sq1289;size=60;	5	12	0	0	0	10	33	60	Unclassified	Unclassified	Unclassified	Unclassified	Unclassified	Unclassified
ASV 1296	CAC-G-CCG-T-AAA--CG--T-TG-A--A--TA-C---T-----A-G--A--T--G-T-A--T-G-C-C-C----------------------------------------------------GT-TAG--------------------------------G-G-T--A-----T-G-T-G--T-C------AA--A----G-C-GAAA-G-C-GT-T--AA-G-T--A---T-T-CC-ACC-T--GGG-G-AG-TACGA--C-C--GCAA--GG--T-T-G-AA---------------------------------ACT-C--AAA--GGAA-TT-GA-CGGG-G-G--CCC-G-C--ACAAGCG-GAGG-A-G-CATGT-GG-T-T-T-AA-TT-C-G-A-TG-G---TACGC-G-AG-G-AA-CC-TT-A-CC-TG--GG-C---TT-G-A-A-A-G-T--------------T------A--G---T-G-----------------------A-CC-G------T-C--CC--T--G--A-A-A-G--G-G--G--A-T-T----T--T-------C-C------------G--AA-----A-------------G----G---------A-----CA-C-G--A---A--A--C-----T--A-G-G-T-GC	sq1290;size=60;	7	0	0	0	0	53	0	60	Bacteria	Bacteroidota	Bacteroidia	Sphingobacteriales	Unclassified_Sphingobacteriales	Unclassified_Sphingobacteriales
ASV 1297	CTG-G-CCC-T-CAA--CG--T-TG-C--T--CG-C---T-----C-G--T--T--T-T-A--C-G-G-A-G--------------------------------------------------TATC-GACC-----------------------------C-T-C-T--G-----T-G-A-G--A-C------TA--A----G-C-TAAC-G-C-GG-T--AA-G-C--G---A-G-CC-GCC-T--GGG-T-AG-TACGA--T-C--GCAA--GA--T-T-A-AA---------------------------------ACT-C--AAA--GGAA-TA-GA-CGGG-G-A--CTC-G-C--ACAAGTG-GTGG-A-T-TATGC-GG-C-T-T-AA-TT-C-G-T-CG-A---TAAAC-G-AA-G-AA-CC-TT-A-CC-AA--GG-T---TA-G-A-A-A-T-C-----------C--A------G--C---T-G-----------------------C-AT-C------CTT--TC--C--G--A-A-A-G--G-A--G-AG-G-A----G----------C-C------------T--TC-----GA------------G----G---------------GT-G-C--T---G--G--A-----C--A-G-G-T-GA	sq1291;size=60;	30	0	0	0	0	30	0	60	Bacteria	Patescibacteria	Parcubacteria	Candidatus Kaiserbacteria	Unclassified_Candidatus Kaiserbacteria	Unclassified_Candidatus Kaiserbacteria
ASV 1298	CAC-G-CCC-T-AAA--CT--A-TG-T--C--GA-C---T-----A-G--T--T--G-T-T--G-GTA-G-G--G-------------------------------------------------TT-AA-----------------------------A-C-CTA-T--C-----A-G-T-A--A-C------GC--A----G-C-TAAC-G-C-GT-G--AA-G-T--C---G-A-CC-GCC-T--GGG-G-AG-TACGG--T-C--GCAA--GA--T-T-A-AA---------------------------------ACT-C--AAA--GGAA-TT-GA-CGGG-G-A--CCC-G-C--ACAAGCG-GTGG-A-T-GATGT-GG-T-T-T-AA-TT-C-G-A-TG-C---AACGC-G-AA-A-AA-CC-TT-A-CC-TA--CC-C---TT-G-A-C-A-T-G--------------G------C--A---G-G-----------------------A-AC-C------C-T--GC--A--G--A-G-A-T--G-T--A--G-G-G----G--T-GC----C-C------------G--AA-----A-------------G----G---GA----G-----CC-T-G--C---A--C--A-----C--A-G-G-T-GC	sq1339;size=59;	0	0	0	0	0	0	59	59	Bacteria	Proteobacteria	Gammaproteobacteria	Burkholderiales	Nitrosomonadaceae	Unclassified_Nitrosomonadaceae
ASV 1299	CTT-G-TCG-T-AAA--CG--A-TG-T--A--TA-C---T-----T-G--A--T--G-T-A--A-T-T-A-G--------------------------------------------------GCTC-AA-CC----------------------------C-T-G-A--T-----T-G-T-G--T-C------GT--A----G-C-TAAC-G-C-GA-T--AA-G-T--A---T-A-CC-GCC-T--GAG-G-AG-TACGC--T-C--GCAA--GG--G-T-G-AA---------------------------------ACT-C--AAA--AGAA-TT-GA-CGGG-G-G--CCC-G-C--ACAAGCA-GTGG-A-G-CATGT-GG-T-T-T-AA-TT-C-G-A-TG-C---AACGC-G-AA-G-AA-CC-TT-A-CC-TG--GG-C---TC-G-A-A-A-T-G-----------C--A------T--A---G-G-----------------------G-CG-A------T-A--CC--A--G--A-A-A-T--G-G--T--A-T-T----T--T-------C-C------------G--CA-----A-------------G----G---------A-----CT-T-A--T---G--T--A-----T--A-G-G-T-GC	sq1311;size=59;	29	13	0	17	0	0	0	59	Unclassified	Unclassified	Unclassified	Unclassified	Unclassified	Unclassified
ASV 1300	CAC-G-CTG-T-AAA--CG--G-TG-G--G--TA-C---T-----A-G--G--T--G-T-G--G-G-G-T-C--C-----------------------------------------------ATTC-CA-C---------------------------G-G-G-T-T--C-----C-G-T-G--C-C------GT--A----G-C-TAAC-G-C-TT-T--AA-G-T--A---C-C-CC-GCC-T--GGG-G-AG-TACGG--C-C--GCAA--GG--C-T-A-AA---------------------------------ACT-C--AAA--GGAA-TT-GA-CGGG-G-C--CCC-G-C--ACAAGCG-GCGG-A-G-CATGC-GG-A-T-T-AA-TT-C-G-A-TG-C---AACGC-G-TA-G-AA-CC-TT-A-CC-TG--GG-T---TT-G-A-C-A-T-G-----------G--A------T--C---G-G-----------------------G-AG-T------G-C--TC--A--G--A-G-A-T--G-G--G--T-G-T----G--C-C-----T-C------------T--TT-----T-------------G----G----G----G-----TC-G-G--T---T--C--A-----C--A-G-G-T-GG	sq1312;size=59;	25	0	5	0	29	0	0	59	Bacteria	Actinobacteriota	Actinobacteria	Propionibacteriales	Propionibacteriaceae	Cutibacterium
ASV 1301	CAC-G-CCC-T-AAA--CG--A-TC-T--T--CA-C---T-----A-G--C--T--T-T-T--C-G-G-A-G--------------------------------------------------TATC-GACC-----------------------------C-T-C-T--G-----A-G-A-G--G-C------GA--A----G-C-TAAC-G-C-GT-T--AA-G-T--G---A-A-GC-GCC-T--GGG-A-AG-TACGG--C-C--GCAA--GG--C-T-A-AA---------------------------------ACT-C--AAA--GGAA-TA-GA-CGGG-G-A--CTC-G-C--ACAAGCG-GTGG-A-T-TATGT-GG-T-T-T-AA-TT-C-G-T-AG-G---TAAAC-G-AA-G-AA-CC-TT-A-CC-AA--GT-C---TA-G-A-A-A-T-C-----------A--A------C--G---T-G-----------------------A-AA-G------CTC--GG--A--G--A-A-A-C--T-C--G-AG--------C--C-------C-T------------C--GC-----AA-----------------G---------A-----CT-C-G--T---T--G--A-----C--A-G-G-T-GT	sq1317;size=59;	0	23	36	0	0	0	0	59	Unclassified	Unclassified	Unclassified	Unclassified	Unclassified	Unclassified
ASV 1302	CAC-G-CCA-T-AAA--CG--A-TG-A--G--AA-C---T-----A-G--A--C--G-T-T--G-G-A-G-G--G------------------------------------------------GTC-AG-----------------------------C-C-T-T-T--C-----A-G-T-G--T-C------GC--A----G-C-TAAC-G-C-GT-T--AA-G-T--T---C-T-CC-GCC-T--GGG-G-AG-TACGG--C-C--GCAA--GG--T-T-G-AA---------------------------------ACT-C--AAA--GGAA-TT-GA-CGGG-G-A--CCC-G-C--ACAAGCG-GTGG-A-G-CATGT-GG-T-T-T-AA-TT-C-G-A-TG-C---AACGC-G-AA-G-AA-CC-TT-A-CC-TG--GT-C---TT-G-A-C-A-T-C--------------C------C--G---G-G-----------------------A-AC-C------C-T--GC--A--G--A-G-A-T--G-C--G--G-G-G----G--T-G-----C-C------------G--CA-----A-------------G----G----A----G-----CC-C-G--G---A--G--A-----C--A-G-G-T-GC	sq1318;size=59;	0	23	0	0	0	27	9	59	Bacteria	Proteobacteria	Gammaproteobacteria	Gammaproteobacteria Incertae Sedis	Unknown Family	Acidibacter
ASV 1303	CAC-G-CCG-T-AAA--CG--A-TG-T--G--TG-C---T-----A-G--A--C--G-T-T--G-G-C-G-G--A------------------------------------------------CCT-AG-----------------------------T-C-T-G-C--C-----A-G-T-G--T-C------GC--A----G-C-TAAC-G-C-GT-T--AA-G-C--A---C-A-CC-GCC-T--GGG-G-AG-TACGG--C-C--GCAA--GG--T-T-A-AA---------------------------------ACT-C--AAA--GGAA-TT-GA-CGGG-G-G--CCC-G-C--ACAAGCG-GTGG-A-G-CATGT-GG-T-T-C-AA-TT-C-G-A-CG-C---AACGC-G-AA-G-AA-CC-TT-A-CC-AG--CT-C---TT-G-A-C-A-T-G--------------C------C--C---G-G-----------------------A-CG-G------TAT--TC--A--G--C-G-A-T--G-G--A-TG-C-C----T--T-C-----C-C------------G--CA-----A-------------G----G----G----A-----CC-G-G--G---A--C--A-----C--A-G-G-T-GC	sq1319;size=59;	0	16	0	0	0	43	0	59	Bacteria	Proteobacteria	Alphaproteobacteria	Elsterales	uncultured	Unclassified_uncultured
ASV 1304	CTT-G-CCG-T-AAA--CG--A-TG-T--A--CA-C---T-----A-G--G--T--G-T-C--G-G-G-C-C---------------------------------------------------CTC-TG-------------------------------G-G-T-T--C-----G-G-T-G--C-C------GC--A----G-T-TAAC-A-C-AT-T--AA-G-T--G---T-A-CC-ACC-T--GGG-G-AG-TACGG--T-C--GCAA--GA--C-T-G-AA---------------------------------ACT-C--AAA--GGAA-TT-GA-CGGG-G-A--CCC-G-C--ACAAGCG-GTGG-A-G-CATGT-GG-T-T-T-AA-TA-C-G-A-CG-C---TACGC-G-TG-G-AA-CC-TT-A-CC-AG--GA-C---TT-G-A-C-A-T-G-----------T--A------T--T---T-G-----------------------A-AA-T------CCT--AT--C--G--A-A-A-G--T-T--A-GG-A-C----C--T-G-----T-C------------C--TA-----AA------------G----A----C----A-----CA-G-A--T---A--C--A-----C--A-G-G-T-GT	sq1320;size=59;	0	59	0	0	0	0	0	59	Bacteria	Verrucomicrobiota	Omnitrophia	Omnitrophales	Omnitrophaceae	Candidatus Omnitrophus
ASV 1305	CAC-G-CCC-T-AAA--CG--A-TG-A--T--CT-C---T-----C-G--C--T--T-T-C--C-G-G-A-G--------------------------------------------------TATC-GACC-----------------------------C-T-C-T--G-----G-G-A-G--G-C------TT--A----G-C-TAAC-G-C-GG-T--AA-G-A--G---A-T-CC-GCC-T--GGG-G-AG-TACGG--C-C--GCAA--GG--C-T-A-AA---------------------------------ACT-C--AAA--GGAA-TA-GA-CGGG-G-A--CTT-G-C--ACAAGCG-GTGG-A-T-GATGT-GG-T-T-T-AA-TT-C-G-A-TG-G---TACAC-G-AA-A-AA-CC-TT-A-CC-AA--GA-C---TA-G-A-A-A-T-T-----------C--T------A--T---A-G-----------------------A-AA-G------GCT--AA--G--G--A-A-A-C--T-T--A-GC-A-A----C--T-------C-C------------G--CA-----A-------------G----G---------A-----CT-G-T--A---G--A--A-----C--A-G-G-T-GA	sq1321;size=59;	0	29	30	0	0	0	0	59	Unclassified	Unclassified	Unclassified	Unclassified	Unclassified	Unclassified
ASV 1306	CAC-G-CCG-T-AAA--CG--A-TG-A--A--TG-C---C-----A-G--C--C--G-T-T--A-G-T-G-G--G------------------------------------------------TTT-A------------------------------C-T-C-A-C--T-----A-G-T-G--G-C------GC--A----G-C-TAAC-G-C-TT-T--AA-G-C--A---T-T-CC-GCC-T--GGG-G-AG-TACGG--T-C--GCAA--GA--T-T-A-AA---------------------------------ACT-C--AAA--GGAA-TT-GA-CGGG-G-G--CCC-G-C--ACAAGCG-GTGG-A-G-CATGT-GG-T-T-T-AA-TT-C-G-A-CG-C---AACGC-G-CA-G-AA-CC-TT-A-CC-AG--CC-C---TT-G-A-C-A-T-G--------------T------C--C---G-GG----------------------ACCG-G------T-C--GC--A--G--A-G-A-T--G-T--G--A-C-C----T--T-C-----T-C------------T--TC-----G-------------G----A----G----C-----CC-G-G--A---A--C--A-----C--A-G-G-T-GC	sq1336;size=59;	0	0	0	0	0	59	0	59	Bacteria	Proteobacteria	Alphaproteobacteria	Rhizobiales	Xanthobacteraceae	Bradyrhizobium
ASV 1307	CAC-A-CTG-T-AAA--CG--A-TG-A--T--CA-C---T-----C-G--A--T--G-T-T--G-G-C-G-----------------------------------------------------ATA-CAC--------------------------------G-G-C--C-----A-G-C-G--T-C------TT--A----G-C-AAAA-G-C-GA-T--AA-G-T--G---A-T-CC-ACC-T--GGG-G-AG-TACGC--C-G--GCAA--CG--G-T-G-AA---------------------------------ACT-C--AAA--GGAA-TT-GA-CGGG-G-G--TCC-G-C--ACAAGCG-GTGG-A-G-CATGT-GG-T-T-T-AA-TT-C-G-A-TG-A---TACGC-G-AG-G-AA-CC-TT-A-CC-TG--GG-C---TA-G-A-A-T-G-C--------------C------T--T---T-G-----------------------A-TG-G------G-T--AC--A--G--A-G-A-T--G-T--A--T-C-G----T--T-------C-C------------G--CA-----A-------------G----G---------A-----CA-A-A--G---A--G--C-----A--A-G-G-T-GC	sq1337;size=59;	0	0	0	0	0	0	59	59	Bacteria	Bacteroidota	Bacteroidia	Cytophagales	Microscillaceae	uncultured
ASV 1308	CAC-G-CCC-T-AAA--CG--A-TG-A--T--TA-C---T-----C-G--A--T--G-T-A--T-G-C-G-----------------------------------------------------ATA-TAC--------------------------------A-G-T--A-----T-G-C-G--T-C------TA--A----G-G-GAAA-C-C-GA-T--AA-G-T--A---A-T-CC-ACC-T--GGG-G-AG-TACGA--C-C--GCAA--GG--T-T-G-AA---------------------------------ACT-C--AAA--GGAA-TT-GA-CGGG-G-G--TCC-G-C--ACAAGCG-GTGG-A-G-CATGT-GG-T-T-T-AA-TT-C-G-A-TG-A---TACGC-G-AG-G-AA-CC-TT-A-CC-TG--GG-C---TA-G-A-A-T-G-T--------------G------A--A---G-G-----------------------A-AT-A------T-T--TC--A--G--A-A-A-T--G-A--G--A-T-A----G--T-------C-A------------G--CA-----A-------------T----G---------A-----CC-T-G--A---A--A--C-----A--A-G-G-T-GC	sq1338;size=59;	0	0	0	0	0	0	59	59	Bacteria	Bacteroidota	Bacteroidia	Cytophagales	Cytophagaceae	Unclassified_Cytophagaceae
ASV 1309	CAC-G-CCC-T-AAA--CT--A-TG-A--A--TG-T---T-----A-G--T--C--G-T-C--G-G-G-G-G--G------------------------------------------------CTC-GT-----------------------------C-C-T-T-T--C-----G-G-T-G--A-T------GC--A----G-C-TAAC-G-C-AT-T--AA-A-C--A---T-T-CC-GCC-T--GGG-G-AG-TACGG--T-C--GCAA--GA--T-T-A-AA---------------------------------ACT-C--AAA--GGAA-TA-GA-CGGG-G-A--CCC-G-C--ACAAGTG-GTGG-A-G-CATGT-GG-T-T-T-AA-TT-C-G-A-AG-A---TACGC-G-AA-G-AA-CC-TT-A-CC-TG--GC-C---TT-G-A-C-A-T-T--------------G------A--T---A-G-----------------------A-AT-C------T-G--CT--A--G--A-G-A-T--A-G--C--G-G-A----G--T-GC----C-C------------T--TC-----G-------------G----G---GA----G-----CT-T-G--A---A--A--A-----C--A-G-G-T-GC	sq1322;size=59;	0	0	37	22	0	0	0	59	Bacteria	Campylobacterota	Campylobacteria	Campylobacterales	Sulfurovaceae	Sulfurovum
ASV 1310	CAC-G-CCC-T-AAA--CG--A-TG-T--C--GA-C---T-----G-G--T--T--G-T-T--G-G-G-G-G--T-------------------------------------------------TT-GAC----------------------------A-C-T-C-T--C-----A-G-T-A--A-C------GA--A----G-C-TAAC-G-C-GT-G--AA-G-T--C---G-A-CC-GCC-T--GGG-G-AG-TACGG--C-C--GCAA--GG--T-T-A-AA---------------------------------ACT-C--AAA--GGAA-TT-GA-CGGG-G-A--CCC-G-C--ACAAGCG-GTGG-A-T-TATGT-GG-A-T-T-AA-TT-C-G-A-TG-C---AACGC-G-AA-A-AA-CC-TT-A-CC-TA--CC-C---TT-G-A-C-A-T-G--------------T------C--C---T-G-----------------------G-AG-G------C-C--CC--T--G--A-G-A-G--G-G--G--G-C-T----G--T-GC----C-C------------G--AA-----A-------------G----G---GA----A-----CG-G-G--A---A--C--A-----C--A-G-G-T-GC	sq1323;size=59;	0	0	14	20	25	0	0	59	Bacteria	Proteobacteria	Gammaproteobacteria	Burkholderiales	Nitrosomonadaceae	Ellin6067
ASV 1311	CAC-G-CTG-T-AAA--CG--A-TG-A--G--AG-C---T-----A-G--T--T--G-T-C--G-G-C-A-C--G------------------------------------------------CAT-G------------------------------C-G-T-G-T--C-----G-G-T-G--A-C------GC--A----G-C-TAAC-G-C-AT-T--AA-G-C--T---C-T-CC-GCC-T--GGG-G-AG-TACGG--C-C--GCAA--GG--T-T-A-AA---------------------------------ACT-C--AAA--GAAA-TT-GA-CGGG-G-G--CCC-G-C--ACAAGCG-GTGG-A-G-CATGT-GG-T-T-T-AA-TT-C-G-A-AG-C---AACGC-G-CA-G-AA-CC-TT-A-CC-CA--CG-T---TT-G-A-C-A-T-G--------------T------C--C---A-GT----------------------A-TG-G------TCG--TC--A--G--A-G-A-T--G-A--C-TT-C-C----T--T-C-----A-G------------T--TC-----GG------------C----T----G----G-----CT-G-G--A---A--C--A-----C--A-G-G-T-GC	sq1324;size=59;	0	0	25	25	0	0	9	59	Bacteria	Proteobacteria	Alphaproteobacteria	Caulobacterales	Hyphomonadaceae	SWB02
ASV 1312	CAC-G-CCC-T-AAA--CG--A-TG-T--C--AA-C---T-----G-G--T--T--G-T-T--G-G-G-T-C--T-------------------------------------------------TA-AG-----------------------------T-G-A-C-T--C-----A-G-T-A--A-C------GA--A----G-C-TAAC-G-C-GT-G--AA-G-T--T---G-A-CC-GCC-T--GGG-G-AG-TACGG--C-C--GCAA--GG--T-T-G-AA---------------------------------ACT-C--AAA--GGAA-TT-GA-CGGG-G-A--CCC-G-C--ACAAGCG-GTGG-A-T-GATGT-GG-T-T-T-AA-TT-C-G-A-TG-C---AACGC-G-AA-A-AA-CC-TT-A-CC-TA--CC-C---TT-G-A-C-A-T-G--------------T------A--C---G-G-----------------------A-AC-T------T-G--CC--A--G--A-G-A-T--G-G--C--T-T-G----G--T-GC----T-C------------G--AA-----A-------------G----A---GA----G-----CC-G-T--A---A--C--A-----C--A-G-G-T-GC	sq1325;size=59;	0	0	39	20	0	0	0	59	Bacteria	Proteobacteria	Gammaproteobacteria	Burkholderiales	Comamonadaceae	Unclassified_Comamonadaceae
ASV 1313	CAT-G-CCC-T-AAA--CG--A-TG-A--T--CA-C---T-----T-G--G--T--G-T-C--G-G-C-C------------------------------------------------------GC-AA---------------------------------G-G-T--C-----G-G-T-G--C-C------GG--A----G-C-TAAC-G-C-GT-T--AA-G-T--G---A-T-CC-ACC-T--GGG-G-AG-TACGC--T-C--GCAA--GG--G-T-G-AA---------------------------------ACT-C--AAA--GGAA-TT-GA-CGGG-G-G--CCC-G-C--ACAAGCA-GTGG-A-G-CATGT-GG-T-T-C-AA-TT-C-G-A-TG-C---AACGC-G-AA-G-AA-CC-TT-A-CC-TG--GG-C---TT-G-A-A-A-G-G-----------C--C------G--T---C-T-------------------------AA-A------C-C--CA--T--G--A-A-A-G--T-G--G--G-C-T----A--C-------C-C------------G--CA-----A-------------G----G---------G-----GG-G-C--G---G--T--A-----C--A-G-G-T-GC	sq1313;size=59;	10	0	0	0	0	49	0	59	Bacteria	Bacteroidota	Kapabacteria	Kapabacteriales	Unclassified_Kapabacteriales	Unclassified_Kapabacteriales
ASV 1314	CAC-G-CTG-T-AAA--CG--A-TC-G--G--TA-C---T-----A-G--G--G--T-T-T--G-T-G-G-G--------------------------------------------------AGTT-GACC-----------------------------C-C-T-G--C-----A-G-A-C--C-C------GG--A----G-C-TAAC-G-C-GA-T--AA-G-T--A---C-C-GC-GCC-T--GGG-A-AG-TACGG--T-C--GCAA--GA--C-T-A-AA---------------------------------ACT-C--AAA--GGAA-TT-GA-CGGG-A-G--CCC-G-C--ACAAGCG-GTGG-A-T-TATGT-GG-T-T-T-AA-TT-C-G-A-AG-C---AACGC-G-CA-G-AA-CC-TT-A-CC-TA--GG-T---TT-G-A-C-A-T-C--------------C------T--T---T-G-----------------------A-CA-A------T-T--AC--A--G--A-G-A-T--G-T--A--A-C-T----T--T-TG----T-A------------G--CA-----A-------------T----A---CA----A-----CA-A-A--G---A--G--A-----C--A-G-G-T-GC	sq1314;size=59;	23	14	22	0	0	0	0	59	Bacteria	Bdellovibrionota	Oligoflexia	0319-6G20	Unclassified_0319-6G20	Unclassified_0319-6G20
ASV 1315	CAC-G-CCC-T-AAA--CG--A-TG-C--C--TG-T---T-----T-G--C--T--G-T-T--T-C-G-A-G--------------------------------------------------TATC-GACC-----------------------------C-T-C-G--G-----A-G-T-G--G-C------GT--A----G-C-TAAC-G-C-GT-T--AA-A-C--A---G-G-CC-GCC-T--GGG-A-AG-TACGG--C-C--GCAA--GG--C-T-A-AA---------------------------------ACT-C--AAA--GGAA-TA-GA-CGGG-G-A--CTC-G-C--ACAAGCG-GTGG-A-A-CATGA-GG-T-T-T-AA-TT-C-G-T-CA-G---TAAGC-G-AG-G-AA-CC-TT-A-CC-AG--GG-T---TA-G-A-A-A-TCT-----------A--T------G--A---T-G-----------------------A-CC-G------GCG--AT--G--G--A-A-A-C--A-T--T-GC-C-T----T--T-------C-T------------C--AC-----AA------------G----G---------A-----CA-T-C--A---T--G--GA----C--A-G-G-T-GC	sq1315;size=59;	24	35	0	0	0	0	0	59	Unclassified	Unclassified	Unclassified	Unclassified	Unclassified	Unclassified
ASV 1316	CAT-G-CCT-T-AAA--CG--A-TG-C--A--TA-C---T-----A-G--A--T--G-T-A--G-G-A-G-G--------------------------------------------------GCTC-AA-CC----------------------------C-C-C-C--C-----T-G-T-A--T-C------GG--A----G-C-TAAC-G-C-GT-T--AA-G-T--A---T-G-CC-GCC-T--GGG-G-AG-TACGC--T-C--GCAA--GG--G-T-G-AA---------------------------------ACT-C--AAA--AGAA-TT-GA-CGGG-G-G--CCC-G-C--ACAAGCA-GTGG-A-G-CATGT-GG-T-T-T-AA-TT-C-G-A-TG-C---AACGC-G-AA-G-AA-CC-TT-A-CC-TG--GG-C---TA-G-A-A-G-T-G-----------T--A------G--A---G-G-----------------------A-CG-A------T-G--TC--A--G--A-G-A-T--G-A--C--A-T-T----T--C-------C-C------------G--AA-----A-------------G----G---------G-----TC-T-T--T---A--C--A-----T--A-G-G-T-GC	sq1316;size=59;	0	40	0	19	0	0	0	59	Unclassified	Unclassified	Unclassified	Unclassified	Unclassified	Unclassified
ASV 1317	CAC-G-CTG-T-AAA--CG--A-TG-G--G--TA-C---T-----A-G--G--T--T-T-G--G-T-G-G-G--------------------------------------------------TCTT-GACC-----------------------------C-C-C-G--C-----T-G-A-A--C-C------GG--C----G-C-TAAC-G-C-AA-T--AA-G-T--A---C-C-CC-GCC-T--GGG-A-AG-TACGG--T-C--GCAA--GA--C-T-A-AA---------------------------------ACT-C--AAA--GGAA-TT-GA-CGGG-G-G--CCC-G-C--ACAAGCG-GTGG-A-T-CATGT-GG-T-T-T-AA-TT-C-G-A-AG-C---AACGC-G-AA-G-AA-CC-TT-A-CC-TG--GA-T---TT-G-A-C-A-T-C--------------C------T--C---G-G-----------------------A-CA-A------A-C--GT--A--G--A-G-A-T--A-C--G--T-C-T----T--T-CG----T-A------------G--CA-----A-------------T----A---CG----A-----CC-G-G--G---A--G--A-----C--A-G-G-T-GC	sq1326;size=59;	0	0	59	0	0	0	0	59	Bacteria	Bdellovibrionota	Oligoflexia	0319-6G20	Unclassified_0319-6G20	Unclassified_0319-6G20
ASV 1318	CAC-G-CCC-T-AAA--CG--A-TG-T--C--AA-C---T-----G-G--T--T--G-T-T--G-G-A-C-G--G-------------------------------------------------CT-TG-----------------------------C-T-G-T-T--C-----A-G-T-A--A-C------GA--A----G-C-TAAC-G-C-GT-G--AA-G-T--T---G-A-CC-GCC-T--GGG-G-AG-TACGG--C-C--GCAA--GG--T-T-G-AA---------------------------------ACT-C--AAA--GGAA-TT-GA-CGGG-G-A--CCC-G-C--ACAAGCG-GTGG-A-T-GATGT-GG-T-T-T-AA-TT-C-G-A-TG-C---AACGC-G-AA-A-AA-CC-TT-A-CC-TA--CC-C---TT-G-A-C-A-T-G--------------C------C--A---G-G-----------------------A-AT-C------C-C--GC--A--G--A-G-A-T--G-T--G--G-G-A----G--T-GC----T-C------------G--AA-----A-------------G----A---GA----A-----CC-T-G--G---G--C--A-----C--A-G-G-T-GC	sq1327;size=59;	0	0	32	27	0	0	0	59	Bacteria	Proteobacteria	Gammaproteobacteria	Burkholderiales	Comamonadaceae	Unclassified_Comamonadaceae
ASV 1319	CAC-G-CTG-T-AAA--CG--A-TG-T--C--AA-C---T-----A-G--C--T--G-T-T--G-G-C-C-T--T------------------------------------------------ATG-AAT----------------------------G-A-G-G-T--T-----A-G-T-G--G-C------GC--A----G-C-AAAC-G-C-GA-T--AA-G-T--T---G-A-CC-GCC-T--GGG-G-AG-TACGG--T-C--GCAA--GA--T-T-A-AA---------------------------------ACT-C--AAA--GGAA-TT-GA-CGGG-G-G--CCC-G-C--ACAAGCG-GTGG-A-G-CATGT-GG-T-T-T-AA-TT-C-G-A-TG-C---AACGC-G-AA-G-AA-CC-TT-A-CC-TA--CC-C---TT-G-A-C-A-T-A--------------C------A--G---T-G-----------------------A-AT-T------T-T--GC--A--G--A-G-A-T--G-C--G--A-A-A----G--T-G-----C-C------------T--TC-----G-------------G----G----A----A-----CA-C-T--G---A--T--A-----C--A-G-G-T-GC	sq1328;size=59;	0	0	59	0	0	0	0	59	Bacteria	Proteobacteria	Gammaproteobacteria	Legionellales	Legionellaceae	Legionella
ASV 1320	CTA-G-CCC-T-AAA--CG--A-TG-G--G--TA-C---T-----A-G--G--T--T-G-T--G-G-A-C-----------------------------------------------------TAG-TA-TG----------------------------G-G-T-T--C-----A-C-A-G--C-C------GA--A----G-C-AAAA-G-T-GT-T--AA-G-T--A---C-C-CC-GCC-T--GGG-G-AG-TATGG--T-C--GCAA--GG--C-T-G-AA---------------------------------ACT-C--AAA--GGAA-TT-GA-CGGG-G-G--CTC-A-C--ACAAGCG-GTGG-A-G-CATGT-GG-C-T-T-AA-TT-C-G-A-GG-C---TACGC-G-AA-G-AA-CC-TT-ATCC-TG--GG-C---TT-G-A-C-A-T-G-TGCGAAAGCGG--T------A--G---G-A-----------------------A-GTAG------CGT--GC--G--G--A-A-A-C--G-TT-A-CG-CGA-------A-CGG---T-A------------T--CC-----A-------------G----T--CCG----G-A---AC-C-T--A---C--T--A-----C--A-G-G-T-GC	sq1329;size=59;	0	0	0	0	59	0	0	59	Bacteria	Planctomycetota	Planctomycetes	Gemmatales	Gemmataceae	Unclassified_Gemmataceae
ASV 1321	CAC-G-CCC-T-AAA--CG--A-TG-G--A--TA-C---T-----C-G--A--C--A-T-T--T-G-C-G-----------------------------------------------------ATA-CAC--------------------------------A-G-T--A-----A-G-T-G--T-C------TG--A----G-C-GAAA-G-C-AT-T--AA-G-T--A---T-C-CC-ACC-T--GGG-A-AG-TACGA--T-C--GCAA--GA--T-T-G-AA---------------------------------ACT-C--AAA--GGAA-TT-GG-CGGG-G-G--TCC-G-C--ACAAGCG-GTGG-A-G-CATGT-GG-T-T-T-AA-TT-C-G-A-TG-A---TACGC-G-AG-G-AA-CC-TT-A-CC-CG--GG-C---TA-G-A-A-T-G-T-----------C--A------T--G---T-G-----------------------A-CC-G------G-T--GG--T--G--A-A-A-G--C-C--A--C-T-C----T--T-A-----T-A------------G--CA-----A-------------T----A----T----A-----CA-C-A--T---G--A--T-----A--A-G-G-T-GC	sq1330;size=59;	0	0	0	0	59	0	0	59	Bacteria	Bacteroidota	Bacteroidia	Chitinophagales	Chitinophagaceae	Flavitalea
ASV 1322	CAC-G-CCG-T-AAA--CG--A-TG-G--A--TG-C---T-----A-G--C--C--G-T-C--A-G-C-A-A--G------------------------------------------------CAT-G------------------------------C-T-T-G-T--T-----G-G-T-G--G-C------GC--A----G-C-TAAC-G-C-AT-T--AA-G-C--A---T-C-CC-GCC-T--GGG-G-AG-TACGG--C-C--GCAA--GG--T-T-A-AA---------------------------------ACT-C--AAA--GGAA-TT-GA-CGGG-G-G--CCC-G-C--ACAAGCG-GTGG-A-G-CATGT-GG-T-T-T-AA-TT-C-G-A-CG-C---AACGC-G-AA-G-AA-CC-TT-A-CC-AG--CC-C---TT-G-A-C-A-T-G--------------C------C--C---G-G-----------------------A-CG-G------TTT--CC--A--G--A-G-A-T--G-G--A-TT-C-T----T--C-C-----T-A------------G--CA-----A-------------T----A----G----G-----TC-G-G--G---A--C--A-----C--A-G-G-T-GC	sq1331;size=59;	0	0	0	0	29	0	30	59	Bacteria	Proteobacteria	Alphaproteobacteria	Rhizobiales	Hyphomicrobiaceae	Pedomicrobium
ASV 1323	CAC-G-CCC-T-AAA--CG--A-TG-T--C--AA-C---T-----G-G--T--T--G-T-T--G-G-A-C-G--G-------------------------------------------------CT-TG-----------------------------C-T-G-T-T--C-----A-G-T-A--A-C------GA--A----G-C-TAAC-G-C-GT-G--AA-G-T--T---G-A-CC-GCC-T--GGG-G-AG-TACGG--C-C--GCAA--GG--T-T-G-AA---------------------------------ACT-C--AAA--GGAA-TT-GA-CGGG-G-A--CCC-G-C--ACAAGCG-GTGG-A-T-GATGT-GG-T-T-T-AA-TT-C-G-A-TG-C---AACGC-G-AA-A-AA-CC-TT-A-CC-TA--CC-C---TT-G-A-C-A-T-G--------------T------C--T---G-G-----------------------A-AT-C------C-C--GA--A--G--A-G-A-T--T-T--G--G-G-A----G--T-GC----T-C------------G--AA-----A-------------G----A---GA----G-----CC-A-G--A---A--C--A-----C--A-G-G-T-GC	sq1332;size=59;	0	0	0	0	25	0	34	59	Bacteria	Proteobacteria	Gammaproteobacteria	Burkholderiales	Comamonadaceae	Unclassified_Comamonadaceae
ASV 1324	CAC-G-CCT-T-AAA--CG--A-TG-G--A--TA-C---T-----A-A--G--T--G-T-C--G-G-C-G-G----------------------------------------------------GT-TA-------------------------------C-C-G-C--C-----G-G-T-G--C-C------GC--A----G-C-TAAC-G-C-AG-T--AA-G-T--A---T-C-CC-GCC-T--GGG-A-AG-TACGG--C-C--GCAA--GG--T-T-G-AA---------------------------------ACT-C--AAA--GGAA-TT-GA-CGGG-G-G--CCC-G-C--ACAAGCG-GTGG-A-G-CATGT-GG-T-T-T-AA-TT-C-G-A-CG-C---AACGC-G-AA-G-AA-CC-TT-A-CC-CA--GG-C---TG-G-A-C-A-T-G-----------C--A------G--GT--A-G-------------------------TA-G------AAG--GG--T--G--A-A-A-G--C-C--T-AA-C-G----A--G-G-----T-A------------G--CA-----A-------------T----A----C----C-----AG-C-C--T---G--C--T-----C--A-G-G-T-GC	sq1333;size=59;	0	0	0	0	14	0	45	59	Bacteria	Nitrospirota	Nitrospiria	Nitrospirales	Nitrospiraceae	Nitrospira
ASV 1325	CTA-G-CTG-T-AAA--CG--A-TG-G--A--TA-C---T-----A-A--G--C--G-C-T--G-T-G-C-G---------------------------------------------------TATCGACC-----------------------------C-G-T-G--C-----A-G-T-G--C-T------GT--A----G-C-TAAC-G-C-AT-T--AA-G-T--A---T-C-CC-GCC-T--GGG-G-AG-TACGT--T-C--GCAA--GA--A-T-G-AA---------------------------------ACT-C--AAA--GGAA-TT-GA-CGGG-G-G--CCC-G-C--ACAAGCG-GTGG-A-G-CATGT-GG-T-T-T-AA-TT-C-G-A-TG-C---AACGC-G-AA-G-AA-CC-TT-A-CC-AG--GG-C---TT-G-A-C-A-T-G--------------C------C--G---C-G-----------------------A-AT-C------T-T--TC--T--G--A-G-A-A--A-A--A--A-G-A----G--T-G-----C-C------------T--TC-----G-------------G----G----A----A-----CG-C-G--G---A--C--A-----C--A-G-G-T-GG	sq1334;size=59;	0	0	0	0	0	59	0	59	Bacteria	Cyanobacteria	Cyanobacteriia	Chloroplast	Unclassified_Chloroplast	Unclassified_Chloroplast
ASV 1326	CAC-G-CCG-T-AAA--CG--A-TG-A--G--TG-C---T-----A-G--T--T--G-T-C--G-G-C-A-T--G------------------------------------------------CAT-G------------------------------C-A-T-G-T--C-----G-G-T-G--A-C------GC--A----G-C-TAAC-G-C-AT-T--AA-G-C--A---C-T-CC-GCC-T--GGG-G-AG-TACGG--T-C--GCAA--GA--T-T-A-AA---------------------------------ACT-C--AAA--GGAA-TT-GA-CGGG-G-G--CCC-G-C--ACAAGCG-GTGG-A-G-CATGT-GG-T-T-T-AA-TT-C-G-A-AG-C---AACGC-G-AA-G-AA-CC-TT-A-CC-AC--CT-T---TT-G-A-C-A-T-G--------------C------C--C---A-G-----------------------A-TC-G------C-C--AC--A--G--A-G-A-T--G-T--G--G-C-T----T--T-C-----C-C------------T--TC-----G-------------G----G----G----A-----CT-G-G--G---A--C--A-----C--A-G-G-T-GC	sq1335;size=59;	0	0	0	0	0	59	0	59	Bacteria	Proteobacteria	Alphaproteobacteria	Caulobacterales	Caulobacteraceae	Unclassified_Caulobacteraceae
ASV 1327	CAC-G-CCC-T-AAA--CG--A-TG-A--T--TA-C---T-----C-G--C--T--G-T-G--T-G-C-G-----------------------------------------------------ATA-TAC--------------------------------A-G-T--A-----C-G-T-A--G-C------TA--A----G-C-GAAA-G-C-GT-T--AA-G-T--A---A-T-CC-ACC-T--GGG-G-AG-TACGC--C-C--GCAA---G--GGT-G-AA---------------------------------ACT-C--AAA--GGAA-TT-GA-CGGG-G-G--CCC-G-C--ACAAGCG-GAGG-A-G-CATGT-GG-T-T-T-AA-TT-C-G-A-TG-G---TACGC-G-AG-G-AA-CC-TT-A-CC-AG--GG-C---TT-G-A-A-A-G-T--------------T------A--G---T-G-----------------------A-CC-G------T-G--CC--T--G--A-A-A-G--G-G--C--A-T-T----T--T-------C-A------------G--CA-----A-------------T----G---------A-----CA-C-G--A---A--A--C-----T--A-G-G-T-GC	sq1340;size=58;	35	13	0	7	0	3	0	58	Unclassified	Unclassified	Unclassified	Unclassified	Unclassified	Unclassified
ASV 1328	CAC-G-CCC-T-AAA--CG--A-TG-C--A--CA-C---T-----A-G--G--T--A-T-C--G-G-G-A-G--------------------------------------------------AATC-GACC-----------------------------C-T-C-T--C-----G-G-T-G--T-C------CA--A----G-C-TAAC-G-C-GA-T--AA-G-T--G---T-G-CC-GCC-T--GGG-A-AG-TACGA--G-C--GCAA--GC--T-T-A-AA---------------------------------ACT-C--AAA--GGAA-TA-GA-CGGG-G-A--TCC-G-C--ACAAGTG-GTGG-A-G-CATGT-GG-T-T-T-AA-TT-C-G-A-CA-A---TAAGC-G-AG-G-AA-CC-TC-A-CC-AG--GG-C---TT-G-A-A-G-C-T-----------A--G------A--CT--G-C-------------------------AT-T------G-T--GT--A--G--A-A-A-T--A-C--A--C-A-A----G----------C-C------------T--TC-----GA------------G----G---------------GT-G-T--C---T--A--G-----C--A-G-G-T-GT	sq1341;size=58;	15	34	9	0	0	0	0	58	Unclassified	Unclassified	Unclassified	Unclassified	Unclassified	Unclassified
ASV 1329	CAC-G-CTG-T-AAA--CG--A-TG-T--G--TG-C---T-----G-G--A--T--G-T-T--G-G-G-G-A--A------------------------------------------------CTT-AG-----------------------------T-T-T-C-T--C-----A-G-T-G--T-C------GT--A----G-C-TAAC-G-C-GA-T--AA-G-C--A---C-A-CC-GCC-T--GGG-G-AG-TACGG--C-C--GCAA--GG--T-T-G-AA---------------------------------ACT-C--AAA--GGAA-TT-GA-CGGG-G-G--CCC-G-C--ACAAGCG-GTGG-A-G-CATGT-GG-T-T-T-AA-TT-C-G-A-AG-C---AACGC-G-CA-G-AA-CC-TT-A-CC-AG--GA-T---TT-G-A-C-A-T-G------------G-G------C--A---G-G-----------------------A-CC-G------G-T--AC--A--G--A-G-A-T--G-T--A--T-C-T----T--C-C-----C-C------------G--CA-----A-------------G----G----G----GC----TT-G-C--C---G--C--A-----C--A-G-G-T-GC	sq1342;size=58;	19	0	0	10	0	29	0	58	Bacteria	Proteobacteria	Alphaproteobacteria	Acetobacterales	Acetobacteraceae	Acidocella
ASV 1330	CAC-G-CCG-T-AAA--CG--A-TG-G--A--TG-C---T-----A-G--C--C--G-T-T--G-G-T-A-A--G------------------------------------------------CAT-G------------------------------C-T-T-A-T--C-----A-G-T-G--G-C------GC--A----G-C-TAAC-G-C-AT-T--AA-G-C--A---T-C-CC-GCC-T--GGG-G-AG-TACGG--C-C--GCAA--GG--T-T-G-AA---------------------------------ACT-C--AAA--GGAA-TT-GA-CGGG-G-G--CCC-G-C--ACAAGCG-GTGG-A-G-CATGT-GG-T-T-T-AA-TT-C-G-A-CG-C---AACGC-G-CA-G-AA-CC-TT-A-CC-AG--GC-C---TT-G-A-C-A-T-C--------------C------C--G---T-G-----------------------C-TA-C------G-C--CC--A--G--A-G-A-T--G-G--G--C-G-G----T--C-C-----C-C------------G--CA-----A-------------G----G----G----G-----CG-C-G--G---A--G--A-----C--A-G-G-T-GC	sq1368;size=58;	0	0	0	0	0	58	0	58	Bacteria	Proteobacteria	Alphaproteobacteria	Rhizobiales	KF-JG30-B3	Unclassified_KF-JG30-B3
ASV 1331	CAC-G-CTG-T-AAA--CG--A-TG-T--G--CA-C---T-----A-G--G--C--G-T-G--G-G-G-C-C--C-------------------------------------------------GT-AC-----------------------------G-G-G-T-T--C-----T-G-T-G--C-C------GT--A----G-T-TAAC-G-T-GT-T--AA-G-T--G---C-A-CC-GCC-T--GGG-G-AG-TATGC--T-C--GCAA--GG--G-T-G-AA---------------------------------ACT-C--AAA--GGAA-TT-GA-CGGG-G-G--CCC-G-C--ACAAGCG-GTGG-A-G-CATGT-GG-T-T-T-AA-TT-C-G-A-TG-G---TACAC-G-AG-G-AA-CC-TT-A-CC-AG--GG-C---TT-G-A-C-A-T-G-----------T--G------C--G---T-G-----------------------G-AT-G------T-T--CA--C--G--A-G-A-G--T-G--G--G-C-A----G--C-T-----C-C------------G--CA-----A-------------G----G----G----G-----CG-C-G--C---A--C--A-----C--A-G-G-T-GC	sq1369;size=58;	0	0	0	0	0	58	0	58	Bacteria	Spirochaetota	Spirochaetia	Spirochaetales	Spirochaetaceae	Spirochaeta
ASV 1332	CTA-G-CCC-T-AAA--CG--A-TC-A--G--GA-C---T-----T-G--G--G--G-T-G--T-C-G-C-C--C-------------------------------------------------GT-TC-----------------------------G-G-G-C-G--T-----C-G-T-C--C-C------GG--A----G-C-TAAC-G-C-GT-T--AA-G-T--C---C-T-GC-ACC-T--GGG-G-AG-TACGG--T-C--GCAA--GA--C-T-G-AA---------------------------------ACT-C--AAA--GGAA-TT-GA-CGGG-G-G--CCC-G-C--ACAAGCG-GTGG-A-A-CATGT-GG-T-T-C-AA-TT-C-G-A-CG-C---TACGC-G-AG-G-AA-CC-TT-A-CC-TG--GG-C---TC-G-A-A-A-T-G-----------C--T------T--A---G-G-----------------------ACCA-G------C-T--GT--A--G--A-A-A-T--A-C--G--G-C-C----T--T-C-----C-C------------G--CA-----A-------------G----G----G----A-----CC-T-G--A---G--T--A-----T--A-G-G-C-GC	sq1370;size=58;	0	0	0	0	0	58	0	58	Bacteria	Acidobacteriota	Acidobacteriae	Subgroup 2	Unclassified_Subgroup 2	Unclassified_Subgroup 2
ASV 1333	CAC-G-CCG-T-AAA--CG--A-TG-A--G--TG-C---T-----A-G--G--T--G-T-C--A-C-G-G-G--------------------------------------------------CTTT-GACC-----------------------------C-T-C-G--T-----G-G-T-G--C-C------GA--A----G-C-TAAC-G-C-GT-T--AA-G-C--A---C-T-CC-GCC-T--GGG-G-AG-TACGG--C-C--GCAA--GG--C-T-A-AA---------------------------------ACT-C--AAA--GGAA-TT-GA-CGGG-G-G--CCC-G-C--ACAAGCG-GTGG-A-G-CATGT-TG-T-T-T-AA-TT-C-G-A-CG-C---AACGC-G-AA-G-AA-CC-TT-A-CC-TG--GG-C---TA-G-A-A-A-G-T--------------A------C--A---G-G-----------------------A-AC-C------C-G--GA--C--G--A-A-A-G--T-T--C--G-G-G----G--T-GC----C-C------------T--TC-----G-------------G----G---GA----A-----CC-T-G--T---G--G--T-----T--A-G-G-T-GC	sq1363;size=58;	0	0	30	28	0	0	0	58	Bacteria	Myxococcota	Polyangia	Polyangiales	BIrii41	Unclassified_BIrii41
ASV 1334	CAC-G-CCG-T-AAA--CG--A-TG-G--G--TG-C---T-----A-G--G--T--G-T-G--G-G-G-G-G--T---G---------------------------------------------TC-GA-------------------------C---T-C-C-C-T--C-----C-G-T-G--C-C------GA--A----G-C-TAAC-G-C-AT-T--AA-G-C--A---C-C-CC-GCC-T--GGG-G-AG-TACGG--C-C--GCAA--GG--C-T-A-AA---------------------------------ACT-C--AAA--GGAA-TT-GA-CGGG-G-G--CCC-G-C--ACAAGCA-GCGG-A-G-CATGT-GG-T-T-T-AA-TT-G-G-A-CG-C---GACGC-C-AA-G-AA-CC-TT-A-CC-AA--GG-C---TT-G-A-C-A-T-G-----------G--T------C--G---G-G-----------------------A-AA-A------A-C--GT--G--G--A-A-A-C--A-C--G--T-T-C----C--T-------C-C------------T--TC-----G-------------G----G---------A-----CT-C-G--A---T--C--A-----C--A-G-G-T-GG	sq1364;size=58;	0	0	0	3	47	0	8	58	Bacteria	Actinobacteriota	Thermoleophilia	Gaiellales	Gaiellaceae	Unclassified_Gaiellaceae
ASV 1335	CTG-G-CCT-T-AAA--CG--A-TG-A--G--AA-C---T-----A-G--G--T--A-G-T--G-G-G-T-C---------------------------------------------------CGA-CC-TG----------------------------G-G-C-A--C-----A-C-T-G--C-C------GA--A----G-C-GAAA-G-T-CT-T--AA-G-T--T---C-T-CC-GCC-T--GGG-G-AG-TATGG--T-C--GCAA--GG--C-T-G-AA---------------------------------ACT-C--AAA--GGAA-TT-GA-CGGG-G-G--CTC-A-C--ACAAGCG-GTGG-A-G-CATGT-GG-C-T-T-AA-TT-C-G-A-GG-C---TACGC-G-AA-G-AA-CC-TT-A-CC-CA--GG-C---TT-G-A-C-A-T-G-TGCGAAAGCGC--C------A--A---G-T-------------------------GT-A------CCTG-GC--T--G--A-A-A-G--G-T--C-AG-G-G----A--A-CC----T-C------------G--CA-----A-------------G----A--GGG----G-----AC-T-T--G---G--T--A-----C--A-G-G-T-GC	sq1365;size=58;	0	0	0	0	58	0	0	58	Bacteria	Planctomycetota	Planctomycetes	Gemmatales	Gemmataceae	uncultured
ASV 1336	CTA-G-CCG-T-AAA--CG--A-TG-G--G--CA-C---T-----A-A--G--T--A-G-G--G-G-A-G-G--T------------------------------------------------TCT-GA-C---------------------------A-C-C-T-T--C-----C-C-T-G--C-C------GG--A----G-C-TAAT-G-T-GT-T--AA-G-T--G---C-C-CC-GCC-T--GGG-G-AG-TATGA--T-C--GCAA--GG--T-T-A-AA---------------------------------ACT-C--AAA--GGAA-TT-GA-CGGG-G-G--CTC-A-C--ACAAGCG-GTGG-A-G-CATGT-GG-T-T-T-AA-TT-C-G-A-AG-C---AACGC-G-CA-G-AA-CC-TT-A-CC-TG--GG-C---TT-G-A-C-A-T-G-----------G--T------G--G---G-T-----------------------G-TA-G------TCT--GA--T--G--A-A-A-G--T-T--A--G-A-T----G--A--ACC--G-G------------G--TA-------------------A----C-CGGA----A-----AC-C-C--T---T--C--A-----C--A-G-G-T-GC	sq1366;size=58;	0	0	0	0	58	0	0	58	Unclassified	Unclassified	Unclassified	Unclassified	Unclassified	Unclassified
ASV 1337	CAC-G-CCG-T-AAA--CG--A-TG-G--G--TG-C---T-----A-G--G--T--G-T-G--G-G-G-G-G--T---G---------------------------------------------TC-GA-------------------------C---T-C-C-C-T--C-----C-G-T-G--C-C------GC--A----G-C-TAAC-G-C-AT-T--AA-G-C--A---C-C-CC-GCC-T--GGG-G-AG-TACGG--C-C--GCAA--GG--C-T-A-AA---------------------------------ACT-C--AAA--GGAA-TT-GA-CGGG-G-G--CCC-G-C--ACAAGCA-GCGG-A-G-CATGT-GG-T-T-T-AA-TT-G-G-A-TG-C---AACGC-C-AA-G-AA-CC-TT-A-CC-AA--GG-C---TT-G-A-C-A-T-G-----------G--C------C--A---G-G-----------------------A-AA-A------C-C--GG--G--G--A-A-A-C--T-C--G--G-T-C----C--C-------C-C------------G--CA-----A-------------G----G---------G-----TC-T-G--G---T--C--A-----C--A-G-G-T-GG	sq1367;size=58;	0	0	0	0	58	0	0	58	Unclassified	Unclassified	Unclassified	Unclassified	Unclassified	Unclassified
ASV 1338	CAC-G-CTG-T-AAA--CG--A-TG-A--A--AA-C---T-----A-G--A--T--G-T-T--G-G-T-C-A--G------------------------------------------------CGA-GA-----------------------------C-T-G-A-T--T-----A-G-T-A--T-C------GA--A----G-C-AAAC-G-C-GA-T--AA-G-T--T---T-T-CC-GCC-T--GGG-G-AG-TACGA--C-C--GCAA--GG--T-T-A-AA---------------------------------ACT-C--AAA--GGAA-TT-GA-CGGG-G-G--CCC-G-C--ACAAGCG-GTGG-A-G-CATGT-GG-T-T-T-AA-TT-C-G-A-TG-C---AACGC-G-AA-G-AA-CC-TT-A-CC-TA--CC-C---TT-G-A-C-A-T-C--------------C------T--A---G-G-----------------------A-AT-C------T-G--GC--A--G--A-G-A-T--G-C--T--G-G-A----G--T-G-----C-C------------G--AA-----A-------------G----G----A----A-----CC-T-A--G---A--G--A-----C--A-G-G-T-GC	sq1343;size=58;	20	0	0	38	0	0	0	58	Bacteria	Proteobacteria	Gammaproteobacteria	Diplorickettsiales	Diplorickettsiaceae	uncultured
ASV 1339	CAC-G-CCC-T-AAA--CG--A-TC-T--T--CT-C---T-----A-G--C--T--A-T-T--T-C-G-A-G--------------------------------------------------TATC-GACC-----------------------------C-T-C-G--G-----A-G-T-G--G-C------GT--A----G-C-TAAC-G-C-GT-T--AA-G-A--G---A-A-GC-GCC-T--GGG-T-AG-TACGA--C-C--GCAA--GG--T-T-A-AA---------------------------------ACT-C--AAA--GGAA-TA-GA-CGGG-G-A--CTC-G-C--ACAAGCA-GAGG-A-T-CATGT-GG-T-T-T-AA-TT-C-G-A-TG-G---TAAAC-G-AA-G-AA-CC-TT-A-CC-AG--GG-T---TA-G-A-A-A-T-G-----------T--A------G--T---T-G-----------------------A-AG-C------TAG--GC--A--G--A-A-A-C--G-T--C-TA-G-C----G----------C-C------------G--CA-----A-------------G----G---------------CA-A-T--T---A--C--A-----C--A-G-G-T-GC	sq1344;size=58;	19	39	0	0	0	0	0	58	Bacteria	Patescibacteria	Parcubacteria	Unclassified_Parcubacteria	Unclassified_Parcubacteria	Unclassified_Parcubacteria
ASV 1340	TAC-G-CCC-T-AAA--CG--A-TG-A--T--AA-C---T-----G-G--C--T--A-T-A--G-G-G-A-G--------------------------------------------------TATC-GACC-----------------------------C-T-C-T--C-----T-G-T-G--G-C------GA--A----G-C-TAAC-G-C-GT-T--AA-G-T--T---A-T-CC-ACC-T---GGGT-AG-TACGG--C-C--GCAA--GG--C-T-A-AA---------------------------------ACT-C--AAA--GGAA-TA-GACGGGG-G----CTC-G-C--ACAAGCG-GTGG-A-T-CATGT-GG-C-T-T-AA-TT-C-G-T-CG-C---TAAGC-G-AA-A-AA-CC-TT-A-CC-AT--GG-T---TA-G-A-A-A-T-C-----------A--T------A--C---T-G-----------------------C-AC-G------CCT--CC--A--G--A-A-A-C--G-G--A-GG-A-A----G----------C-C------------T--TC-----GA------------G----G---------------GT-G-T--A---T--G--A-----C--A-G-G-T-GA	sq1345;size=58;	3	43	12	0	0	0	0	58	Bacteria	Patescibacteria	Parcubacteria	Candidatus Adlerbacteria	Unclassified_Candidatus Adlerbacteria	Unclassified_Candidatus Adlerbacteria
ASV 1341	CAC-G-CCG-T-AAA--CG--A-TG-A--G--TG-C---T-----G-G--A--T--G-T-T--G-G-G-A-T--G------------------------------------------------CAT-G------------------------------C-A-T-C-T--C-----A-G-T-G--T-C------GT--A----G-C-TAAC-G-C-GA-T--AA-G-C--A---C-T-CC-GCC-T--GGG-G-AG-TACGG--C-C--GCAA--GG--T-T-A-AA---------------------------------ACT-C--AAA--GGAA-TT-GA-CGGG-G-G--CCC-G-C--ACAAGCG-GTGG-A-G-CATGT-GG-T-T-T-AA-TT-C-G-A-AG-C---AACGC-G-CA-G-AA-CC-TT-A-CC-AG--CC-C---TT-G-A-C-A-T-G--------------G------G--G---A-GT----------------------A-TG-G------TCG--CC--A--G--A-G-A-T--G-G--C-GT-C-C----T--T-C-----A-G------------T--TC-----GG------------C----T----G----G-----CT-C-C--C---G--C--A-----C--A-G-G-T-GC	sq1346;size=58;	0	58	0	0	0	0	0	58	Bacteria	Proteobacteria	Alphaproteobacteria	Unclassified_Alphaproteobacteria	Unclassified_Alphaproteobacteria	Unclassified_Alphaproteobacteria
ASV 1342	CTA-G-CTG-T-AAA--CG--C-TG-C--C--CA-C---T-----T-G--G--T--G-T-T--G-C-C-C-C--T---TC-------------------------------------------TTC-GT-----------------------G-G---A-G-G-G-G--C-----A-G-T-G--C-C------GG--A----G-C-GAAG-G-T-GT-T--AA-G-T--G---G-G-CT-GCT-T--GGG-G-AG-TATGG--T-C--GCAA--GG--C-T-G-AA---------------------------------ACT-T--AAA--GGAA-TT-GG-CGGG-A-G--AGC-A-C-CGCAACGG-GAGG-A-G-CGTGC-GG-T-T-T-AA-TT-G-G-A-TT-C---AACGC-C-GG-A-AA-AC-TC-A-CC-AG--GG-A--------A-G-A-CCA--------------T------G--GT-AT-G-----------------------A-GT-G------CCA--GC-CT--G--A-A-G-A--G-C--T-TG-C-A----C-------------------------G--AT-----C----------------------------------AC-ATG--G------A--G--------A-G-G-T-GG	sq1347;size=58;	0	58	0	0	0	0	0	58	Archaea	Thermoplasmatota	Thermoplasmata	BSLdp215	Unclassified_BSLdp215	Unclassified_BSLdp215
ASV 1343	CAC-A-CTG-T-AAA--CG--A-TG-A--T--TA-C---T-----C-G--A--T--G-T-G--T-G-C-G-----------------------------------------------------ATA-CAC--------------------------------G-G-C--A-----C-G-C-G--T-C------TT--A----G-C-AAAA-G-C-GA-T--AA-G-T--A---A-T-CC-ACC-T--GGG-G-AG-TACGC--C-G--GCAA--CG--G-T-G-AA---------------------------------ACT-C--AAA--GGAA-TT-GA-CGGG-G-G--TCC-G-C--ACAAGCG-GTGG-A-G-CATGT-GG-T-T-T-AA-TT-C-G-A-TG-A---TACGC-G-AG-G-AA-CC-TT-A-CC-TG--GG-C---TA-G-A-A-T-G-C--------------C------T--T---T-G-----------------------A-CA-G------A-T--TC--A--G--A-G-A-T--G-G--A--T-T-T----T--T-------T-C------------G--CA-----A-------------G----A---------A-----CA-A-G--G---A--G--C-----A--A-G-G-T-GC	sq1371;size=58;	0	0	0	0	0	0	58	58	Bacteria	Bacteroidota	Bacteroidia	Cytophagales	Microscillaceae	uncultured
ASV 1344	CTA-G-CCG-T-AAA--CG--G-TG-A--T--CA-C---T-----A-G--G--T--G-T-T--G-G-A-G-G--------------------------------------------------CATC-GACC-----------------------------C-C-T-C--C-----A-G-T-G--C-C------GC--A----G-C-TAAC-G-C-AT-T--AA-G-T--G---A-T-CC-GCC-T--GGG-G-AG-TACGG--C-C--GCAA--GG--T-T-G-AA---------------------------------ACT-C--AAA--GGAA-TT-GA-CGGG-G-G--CCC-G-C--ACAAGCG-GTGG-A-G-CATGT-GG-T-T-C-AA-TT-C-G-A-CG-C---AACGC-G-AA-G-AA-CC-TT-A-CC-CA--GA-C---TT-G-A-C-A-T-G-----------C--A------C--T---G-G-----------------------A-CG-C------G-T--GT--G--G--A-A-A-C--A-C--A--C-G-T-------T--C----C-C------------T--TC-----G-------------G----G---------G-----CT-G-G--T---G--C--A-----C--A-G-G-T-GC	sq1372;size=58;	0	0	0	0	0	0	58	58	Bacteria	Latescibacterota	Unclassified_Latescibacterota	Unclassified_Latescibacterota	Unclassified_Latescibacterota	Unclassified_Latescibacterota
ASV 1345	CAC-G-CCG-T-AAA--CG--A-TG-A--A--CA-C---T-----A-G--G--T--T-T-T--G-G-T-CCC--G-------------------------------------------------TC-AA-----------------------------C-G-G-G-C--C-----A-G-A-G--C-C------GT--A----G-C-TAAC-G-C-GT-T--AA-G-T--G---T-T-CC-GCC-T--GGG-G-AG-TACGC--T-C--GCAA--GG--G-T-G-AA---------------------------------ACT-C--AAA--GGAA-TT-GA-CGGG-G-G--CCC-G-C--ACAAGCG-GTGG-A-G-CATGT-GG-T-T-T-AA-TT-C-G-A-CG-C---AACGC-G-AA-G-AA-CC-TT-A-CC-AG--GG-C---TT-G-A-C-A-T-G------------G-A------A--A---G-G-----------------------A-CA-G------G-A--CG--A--G--A-G-A-T--C-G--T--C-C-C----T--C-TC----C-A------------G--CA-----A-------------T----G---GA----G-----CC-T-T--T-C-A--C--A-----C--A-G-G-T-GC	sq1358;size=58;	0	0	29	22	7	0	0	58	Bacteria	Fibrobacterota	Fibrobacteria	Fibrobacterales	Fibrobacteraceae	Unclassified_Fibrobacteraceae
ASV 1346	CGC-A-CAG-T-AAA--CG--A-TG-A--T--TA-C---T-----A-G--A--T--G-T-T--G-G-C---------------------------------------------------------G-AT-----------------------------------G-C--C-----A-G-T-G--T-C------CA--A----G-G-GAAA-C-C-GA-T--AA-G-T--A---A-T-CC-ACC-T--GGG-G-AG-TACGC--C-G--GCAA--CG--G-T-G-AA---------------------------------ACT-C--AAA--GGAA-TT-GA-CGGG-G-G--TCC-G-C--ACAAGCG-GTGG-A-G-CATGT-GG-T-T-T-AA-TT-C-G-A-TG-A---TACGC-G-AG-G-AA-CC-TT-A-CC-TG--GA-C---TA-G-A-A-T-G-T--------------G------A--G---G-G-----------------------A-AG-T------G-T--TT--A--G--A-A-A-T--A-G--G--C-A-C----G--T-------C-A------------G--CA-----A-------------T----G---------A-----CC-C-A--A---A--A--C-----A--A-G-G-T-GC	sq1359;size=58;	0	0	25	26	7	0	0	58	Bacteria	Bacteroidota	Bacteroidia	Cytophagales	Spirosomaceae	Emticicia
ASV 1347	CAC-G-CCC-T-AAA--CT--A-TG-T--T--CT-C---T-----C-G--C--T--T-T-T--C-G-G-A-G--------------------------------------------------TATC-GACC-----------------------------C-T-C-T--G-----T-G-A-G--G-C------TA--A----G-C-TAAC-G-C-GT-T--AA-G-A--G---A-A-CC-GCC-T--GGG-T-AG-TACGA--T-C--GCAA--GA--T-T-A-AA---------------------------------ACT-C--AAA--GGAA-TA-GA-CGGG-G-A--CTT-G-C--ACAAGCG-GTGG-A-T-TATGT-GG-T-T-T-AA-TT-C-G-A-TG-G---TACAC-G-AA-A-AA-CC-TT-A-CC-AG--GG-C---TA-G-A-T-A-T-T-----------C--T------A--T---G-G-----------------------A-AA-G------GCT--TA--G--G--A-A-A-C--T-A--A-GC-A-A----C--T-------C-C------------G--CA-----A-------------G----G---------A-----CC-G-T--A---G--A--A-----C--A-G-G-T-GA	sq1360;size=58;	0	0	26	32	0	0	0	58	Unclassified	Unclassified	Unclassified	Unclassified	Unclassified	Unclassified
ASV 1348	CAC-G-CCG-T-AAA--CG--A-TG-G--A--TA-C---T-----A-G--C--T--G-T-T--G-G-G-A------------------------------------------------------GT-AA---------------------------------T-C-T--C-----A-G-T-G--G-C------TA--A----G-C-GAAA-G-T-GA-T--AA-G-T--A---T-C-CC-ACC-T--GGG-G-AG-TACGT--T-C--GCAA--GA--A-T-G-AA---------------------------------ACT-C--AAA--GGAA-TT-GA-CGGG-G-G--CCC-G-C--ACAAGCG-GTGG-A-G-CATGT-GG-T-T-T-AA-TT-C-G-A-TG-A---TACGC-G-AG-G-AA-CC-TT-A-CC-AA--GG-C---TT-A-A-A-T-G-T-----------A--G------A--T---T-G-----------------------A-CG-T------A-T--TT--G--G--A-A-A-C--A-G--A--T-A-T----T----------T-C------------T--TC-----G-------------G----A---------------CA-A-T--T---T--A--C-----A--A-G-G-T-GC	sq1361;size=58;	0	0	27	31	0	0	0	58	Bacteria	Bacteroidota	Bacteroidia	Flavobacteriales	Flavobacteriaceae	Flavobacterium
ASV 1349	CAC-A-CTG-T-AAA--CG--A-TG-A--T--TA-C---T-----C-G--A--T--G-T-G--T-G-C-G-----------------------------------------------------ATA-CAC--------------------------------A-G-C--A-----C-G-C-G--T-C------TT--A----G-C-AAAA-G-C-GA-T--AA-G-T--A---A-T-CC-ACC-T--GGG-G-AG-TACGC--C-G--GCAA--CG--G-T-G-AA---------------------------------ACT-C--AAA--GGAA-TT-GA-CGGG-G-G--TCC-G-C--ACAAGCG-GTGG-A-G-CATGT-GG-T-T-T-AA-TT-C-G-A-TG-A---TACGC-G-AG-G-AA-CC-TT-A-CC-TG--GG-C---TA-G-A-A-T-G-C--------------C------T--T---T-G-----------------------A-CA-G------A-T--TC--A--G--A-G-A-T--G-G--A--T-T-T----T--T-------T-C------------G--CA-----A-------------G----A---------A-----CA-A-A--G---A--G--C-----A--A-G-G-T-GC	sq1362;size=58;	0	0	58	0	0	0	0	58	Bacteria	Bacteroidota	Bacteroidia	Cytophagales	Microscillaceae	uncultured
ASV 1350	CAC-G-CCG-T-AAA--CG--A-TG-A--G--CA-C---T-----A-G--G--T--C-G-A--T-G-C-C-A--C-------------------------------------------------GC-TAC----------------------------G-T-G-G-T--G-----T-C-G-G--C-C------GC--A----G-A-AAAT-T-T-GT-T--AA-G-T--G---C-T-CC-GCC-T--GGG-G-AG-TATGG--T-C--GCAA--GG--C-T-G-AA---------------------------------ACT-C--AAA--GGAA-TT-GA-CGGG-G-G--CTC-A-C--ACAAGCG-GTGG-A-G-GATGT-GG-T-T-T-AA-TT-C-G-A-AG-C---AACGC-G-AA-G-AA-CC-TT-A-CC-AG--GT-C---TT-G-A-C-A-T-A-----------C--C------G--G---G-A-----------------------T-TA-T------TTG--GG--T--G--A-A-A-G--C-C--T-AT-T-G----A--T-TGC---C-A------------G--CA-----A-------------T----G--GTG----T-----AA-C-C--G---G--A--A-----C--A-G-G-T-GC	sq1348;size=58;	0	32	0	26	0	0	0	58	Bacteria	Planctomycetota	vadinHA49	Unclassified_vadinHA49	Unclassified_vadinHA49	Unclassified_vadinHA49
ASV 1351	CAC-G-CCC-T-AAA--CG--A-TG-T--C--TA-C---T-----A-G--T--T--G-T-T--G-G-T-G-G--A---G---------------------------------------------TA-AA-------------------------A---T-C-C-A-T--G-----A-G-T-A--A-C------GC--A----G-C-TAAC-G-C-GT-G--AA-G-T--A---G-A-CC-GCC-T--GGG-G-AG-TACGG--T-C--GCAA--GA--T-T-A-AA---------------------------------ACT-C--AAA--TGAA-TT-GA-CGGG-G-G--CCC-G-C--ACAAGCG-GTGG-A-T-TATGT-GG-A-T-T-AA-TT-C-G-A-TG-C---AACGC-G-AA-A-AA-CC-TT-A-CC-TG--GC-C---TT-G-A-C-A-T-G--------------T------A--A---C-G-----------------------A-AC-T------T-T--CC--A--G--A-G-A-T--G-G--A--T-T-G----G--T-GC----T-C------------G--AA-----A-------------G----A---GA----A-----CG-T-T--A---A--C--A-----C--A-G-G-T-GC	sq1349;size=58;	0	40	0	0	0	0	18	58	Bacteria	Proteobacteria	Gammaproteobacteria	Burkholderiales	Methylophilaceae	Methylotenera
ASV 1352	CAC-G-CCC-T-AAA--CG--A-TG-A--T--CT-C---T-----C-G--C--T--T-T-C--C-G-G-A-G--------------------------------------------------TATC-GACC-----------------------------C-T-C-T--G-----G-G-A-G--G-C------TT--A----G-C-TAAC-G-C-GG-T--AA-G-A--G---A-T-CC-GCC-T--GGG-G-AG-TACGG--C-C--GCAA--GG--C-T-A-AA---------------------------------ACT-C--AAA--GGAA-TA-GA-CGGG-G-A--CTT-G-C--ACAAGCG-GTGG-A-T-GATGT-GG-T-T-T-AA-TT-C-G-A-TG-G---TACAC-G-AA-A-AA-CC-TT-A-CC-AA--GA-C---TA-G-A-A-ATC-C-----------T--A------T--A---G-A-------------------------AA-G------GCT--AT--G--G--A-A-A-C--GTA--G-CA-A-C----T----------C-C------------G--CA-----AG------------G----A---------------CT-G-T--A---G--G--A-----C--A-G-G-T-GA	sq1350;size=58;	0	34	24	0	0	0	0	58	Unclassified	Unclassified	Unclassified	Unclassified	Unclassified	Unclassified
ASV 1353	CAC-G-CCG-T-AAA--CG--T-TG-G--G--CG-C---T-----A-G--G--T--G-T-G--G-G-G-A-A--C-----------------------------------------------CTTC-CA-C---------------------------G-T-T-C-T--C-----C-G-T-G--C-C------GT--A----G-C-TAAC-G-C-AT-T--AA-G-C--G---C-C-CC-GCC-T--GGG-G-AG-TACGG--C-C--GCAA--GG--C-T-A-AA---------------------------------ACT-C--AAA--GGAA-TT-GA-CGGG-G-G--CCC-G-C--ACAAGCG-GCGG-A-G-CATGT-TG-C-T-T-AA-TT-C-G-A-TG-C---AACGC-G-AA-G-AA-CC-TT-A-CC-TA--GG-C---TT-G-A-C-A-T-A-----------T--A------C--C---G-A-----------------------A-AA-C------T-C--AT--A--G--A-G-A-T--A-T--G--G-G-G----T----------C-C------------G--CA-----A-------------G----G---------------GC-G-G--T---A--T--A-----C--A-G-G-T-GG	sq1351;size=58;	0	19	17	22	0	0	0	58	Bacteria	Actinobacteriota	Actinobacteria	Frankiales	Sporichthyaceae	Unclassified_Sporichthyaceae
ASV 1354	CAC-G-CCG-T-AAA--CG--A-TG-A--A--TG-C---T-----A-G--C--C--G-T-T--G-G-G-C-A--G------------------------------------------------CTT-G------------------------------C-T-G-T-T--C-----A-G-T-G--G-C------GC--A----G-C-TAAC-G-C-AT-T--AA-G-C--A---T-T-CC-GCC-T--GGG-G-AG-TACGG--C-C--GCAA--GG--T-T-G-AA---------------------------------ACT-C--AAA--GGAA-TT-GA-CGGG-G-G--CCC-G-C--ACAAGCG-GTGG-A-G-CATGT-GG-T-T-T-AA-TT-C-G-A-CG-C---AACGC-G-CA-G-AA-CC-TT-A-CC-AG--GG-T---TT-G-A-C-A-T-C--------------C------T--G---C-G-----------------------A-CC-G------C-T--CC--G--T--A-A-T-G--G-G--A--G-T-T----T--T-C-----C-C------------G--CA-----A-------------G----G----G----A-----CG-C-A--G---A--G--A-----C--A-G-G-T-GC	sq1352;size=58;	0	31	27	0	0	0	0	58	Bacteria	Proteobacteria	Alphaproteobacteria	Micropepsales	Micropepsaceae	uncultured
ASV 1355	CAC-G-CCC-T-AAA--CG--A-TG-T--C--TA-C---T-----A-G--T--T--G-T-C--G-G-G-T-C--T-------------------------------------------------TA-AT-----------------------------T-G-A-C-T--T-----G-G-T-A--A-C------GC--A----G-C-TAAC-G-C-GT-G--AA-G-T--A---G-A-CC-GCC-T--GGG-G-AG-TACGG--T-C--GCAA--GA--T-T-A-AA---------------------------------ACT-C--AAA--GGAA-TT-GA-CGGG-G-A--CCC-G-C--ACAAGCG-GTGG-A-T-GATGT-GG-A-T-T-AA-TT-C-G-A-TG-C---AACGC-G-AA-A-AA-CC-TT-A-CC-TA--CC-C---TT-G-A-C-A-T-G--------------T------A--C---G-G-----------------------A-AT-T------C-T--GC--T--G--A-G-A-G--G-T--G--G-A-A----G--T-GC----T-C------------G--AA-----A-------------G----A---GA----A-----CC-G-T--A---A--C--A-----C--A-G-G-T-GC	sq1353;size=58;	0	28	0	30	0	0	0	58	Bacteria	Proteobacteria	Gammaproteobacteria	Burkholderiales	Oxalobacteraceae	Unclassified_Oxalobacteraceae
ASV 1356	CAC-G-CCC-T-AAA--CG--A-TG-T--C--AA-C---T-----G-G--T--T--G-T-T--G-G-G-T-A--T-------------------------------------------------TT-AC-----------------------------T-T-A-C-T--C-----A-G-T-A--A-C------GA--A----G-C-TAAC-G-C-GT-G--AA-G-T--T---G-A-CC-GCC-T--GGG-G-AG-TACGG--C-C--GCAA--GG--T-T-G-AA---------------------------------ACT-C--AAA--GGAA-TT-GA-CGGG-G-A--CCC-G-C--ACAAGCG-GTGG-A-T-GATGT-GG-T-T-T-AA-TT-C-G-A-TG-C---AACGC-G-AA-A-AA-CC-TT-A-CC-CA--CC-T---TT-G-A-C-A-T-G--------------G------C--A---G-G-----------------------A-AG-T------T-T--CC--A--G--A-G-A-T--G-G--A--T-T-C----G--T-GC----T-C------------G--AA-----A-------------G----A---GA----A-----CC-T-G--C---A--C--A-----C--A-G-G-T-GC	sq1354;size=58;	0	0	37	21	0	0	0	58	Bacteria	Proteobacteria	Gammaproteobacteria	Burkholderiales	Comamonadaceae	Unclassified_Comamonadaceae
ASV 1357	CAC-G-CGG-T-AAA--CG--A-TG-G--A--TA-C---T-----A-G--G--T--G-T-A--A-T-G-G-G--------------------------------------------------AATC-GACC-----------------------------C-C-T-G--T-----T-G-T-G--C-C------GA--A----G-C-TAAC-G-C-GA-T--AA-G-T--A---T-C-CC-GCC-T--GGG-G-AG-TATGG--C-C--GCAA--GG--T-T-G-AA---------------------------------ACT-C--AAA--GGAA-TT-GA-CGGG-G-G--CCC-G-C--ACAAGCG-GTGG-A-G-GATGT-GG-T-T-T-AA-TT-C-G-A-CG-C---AACGC-G-AA-G-AA-CC-TT-A-CC-AA--GA-C---TT-G-A-C-A-T-G--------------G------T--G---C-A-----------------------A-AT-G------T-T--TT--A--G--A-A-A-T--A-A--G--A-C-A----G--T-G-----CTC------------G--AA-----A-------------G---AG----A----A-----TG-T-A--C---A--C--A-----C--A-G-G-T-GG	sq1355;size=58;	0	0	34	22	2	0	0	58	Bacteria	Cyanobacteria	Sericytochromatia	Unclassified_Sericytochromatia	Unclassified_Sericytochromatia	Unclassified_Sericytochromatia
ASV 1358	CAC-G-CTG-T-AAA--CG--A-TG-A--G--TG-C---T-----A-G--C--C--G-T-T--A-G-G-T-T---------------------------------------------------CTT-A------------------------------G-A-A-C-T--T-----A-G-T-G--G-C------GT--C----G-C-TAAC-G-C-AT-T--AA-G-C--A---C-T-CC-GCC-T--GGG-G-AG-TACGG--T-C--GCAA--GA--T-T-A-AA---------------------------------ACT-C--AAA--GGAA-TT-GA-CGGG-G-A--CCC-G-C--ACAAGCG-GTGG-A-G-CATGT-GG-T-T-T-AA-TT-C-G-A-GG-C---AACGC-G-AA-G-AA-CC-TT-A-CC-AG--GC-C---TT-G-A-C-A-T-G--------------G------G--G---A-GT----------------------A-TG-G------ATA--GC--A--G--A-A-A-A--G-T--T-AT-C-C----T--T-C-----A-G------------T--TT-----GG------------C----T----G----G-----CT-C-C--C---A--C--A-----C--A-G-G-T-GC	sq1356;size=58;	0	0	58	0	0	0	0	58	Unclassified	Unclassified	Unclassified	Unclassified	Unclassified	Unclassified
ASV 1359	CAC-G-CCG-T-AAA--CG--A-TG-G--G--CA-C---T-----T-G--G--T--G-T-C--G-C-G-G-G--------------------------------------------------TATC-GA-CC----------------------------C-C-T-G--C-----G-G-T-G--C-C------GA--A----G-C-TAAC-G-C-AT-T--AA-G-T--G---C-C-CC-GCC-T--GGG-G-AG-TACGG--T-C--GCAA--GG--C-T-G-AA---------------------------------ACT-C--AAA--GGAA-TT-GA-CGGG-G-G--CCC-G-C--ACAAGCG-GTGG-A-G-CATGT-GG-T-T-C-AA-TT-C-G-A-AG-C---AACGC-G-AA-G-AA-CC-TT-A-CC-TG--GG-T---TT-G-A-A-G-A-T-----------C--A------G--T---G-G-----------------------A-TC-G------G-G--GG--C--G--A-A-A-T--C-T--C--C-C-T----T--C-C-----C-C------------G--CA-----A-------------G----G----G----G-----CC-G-C--T---G--G--T-----T--A-G-G-T-GC	sq1357;size=58;	0	0	18	21	19	0	0	58	Bacteria	Acidobacteriota	Holophagae	Subgroup 7	Unclassified_Subgroup 7	Unclassified_Subgroup 7
ASV 1360	CAC-G-CCC-T-AAA--CG--A-TG-T--T--CT-C---T-----C-G--G--T--T-T-T--C-G-G-A-G--------------------------------------------------TATC-GACC-----------------------------C-T-C-T--G-----A-G-A-G--C-C------AT--A----G-C-TAAC-G-C-GT-T--AA-G-A--G---A-A-CC-GCC-T--GGG-T-AG-TACGA--C-C--GCAA--GG--T-T-A-AA---------------------------------ACT-C--AAA--GGAA-TA-GA-CGGG-G-A--CTC-G-C--ACAAGCA-GAGG-A-T-CATGT-GG-T-T-T-AA-TT-C-G-A-CG-G---TAAAC-G-AA-G-AA-CC-TT-A-CC-AG--GG-T---TT-G-A-A-A-C-T-----------C--A------G--C---T-G-----------------------A-AG-A------T-AT-TT--G--G--A-A-A-C--A-G--A-TA-T-C----G----------C-C------------G--CA-----A-------------G----G---------------CA-G-T--T---G--G--G-----C--A-G-G-T-GA	sq1376;size=57;	21	9	0	0	0	27	0	57	Unclassified	Unclassified	Unclassified	Unclassified	Unclassified	Unclassified
ASV 1361	CAC-G-CCC-T-AAA--CG--A-TG-C--C--TG-T---T-----T-G--C--T--G-T-T--T-C-G-A-G--------------------------------------------------TATC-GACC-----------------------------C-T-C-G--G-----A-G-T-G--G-C------GT--A----G-C-TAAC-G-C-GT-T--AA-A-C--A---G-G-CC-GCC-T--GGG-A-AG-TACGG--C-C--GCAA--GG--C-T-A-AA---------------------------------ACT-C--AAA--GGAA-TA-GA-CGGG-G-A--CTC-G-C--ACAAGCG-GTGG-A-A-CATGA-GG-T-T-T-AA-TT-C-G-T-CA-G---TAAGC-G-AG-G-AA-CC-TT-A-CC-AG--GG-T---TA-G-A-A-A-TCT-----------G--T------A--A---T-G-----------------------A-CC-G------GCG--AT--G--G--A-A-A-C--A-T--T-GC-C-C----T--T-------C-T------------C--AC-----AA------------G----G---------A-----CA-T-T--A---C--G--GA----C--A-G-G-T-GC	sq1377;size=57;	24	33	0	0	0	0	0	57	Unclassified	Unclassified	Unclassified	Unclassified	Unclassified	Unclassified
ASV 1362	CAC-G-CTG-T-AAA--CG--A-TG-A--T--GA-T---T-----A-G--G--C--G-C-T-AG-A-G-A-G--------------------------------------------------TATC-GACCC----------------------------T-C-T-T--T-----A-G-T-G--C-C------CT--A----G-C-TAAC-G-C-GA-T--AA-A-T--C---A-T-CC-GCC-T--GGG-G-AG-TACGG--C-C--GCAA--GG--C-T-A-AA---------------------------------ACT-C--AAA--GGAA-TT-GA-CGGG-G-A--CCT-G-C--ACAAGCG-GTGG-A-G-CATGT-GG-T-T-T-AA-TT-C-G-A-CG-G---TAAGC-G-AG-G-AA-CC-TT-A-CC-AA--GT-C---TT-G-A-C-A-T-A-----------T--A------C--C---T-G-----------------------C-AA-T------C-T--CC--A--G--A-G-A-T--G-G--A--G-C-C----C----------C-C------------T--TC-----GA------------G----G---------------GT-G-G--T---A--T--A-----C--A-G-G-T-GC	sq1378;size=57;	0	41	16	0	0	0	0	57	Unclassified	Unclassified	Unclassified	Unclassified	Unclassified	Unclassified
ASV 1363	CAC-G-CCG-T-AAA--CG--A-TG-G--A--TA-C---T-----A-G--C--T--G-T-T--G-G-G-C------------------------------------------------------GC-GA---------------------------------G-T-T--C-----A-G-T-G--G-C------TA--A----G-C-GAAA-G-T-GA-T--AA-G-T--A---T-C-CC-ACC-T--GGG-G-AG-TACGG--G-C--GCAA--GC--C-T-G-AA---------------------------------ACT-C--AAA--GGAA-TT-GA-CGGG-G-G--CCC-G-C--ACAAGCG-GTGG-A-G-CATGT-GG-T-T-T-AA-TT-C-G-A-TG-A---TACGC-G-AG-G-AA-CC-TT-A-CC-AA--GG-C---TT-A-A-A-T-G-T-----------A--T------T--T---T-G-----------------------A-CC-G------A-A--CT--G--G--A-A-A-C--A-G--T--T-T-T----T----------T-C------------G--CA-----A-------------G----A---------------CA-A-A--T---T--A--C-----A--A-G-G-T-GC	sq1379;size=57;	0	16	22	19	0	0	0	57	Bacteria	Bacteroidota	Bacteroidia	Flavobacteriales	Flavobacteriaceae	Flavobacterium
ASV 1364	CAC-G-CTG-T-AAA--CG--A-TG-G--G--TG-C---T-----A-G--G--T--G-T----G-G-G-G-G--G-----------------------------------------------TATC-GA-CC----------------------------C-C-T-C--C-----C-G-T-G--C-C------GA--A----G-C-TAAC-G-C-AT-T--AA-G-C--A---C-C-CC-GCC-T--GGG-G-AG-TACGG--C-C--GCAA--GG--T-T-G-AA---------------------------------ACT-C--AAA--GGAA-TT-GA-CGGG-G-G--CCC-G-C--ACAAGCG-GTGG-A-G-CATGT-GG-T-T-T-AA-TT-C-G-A-CG-C---AACGC-G-AA-G-AA-CC-TT-A-CC-TG--GG-C---TT-G-A-C-A-T-G-----------T--C------G--G---G-A-----------------------G-TA-C------CGA--AC--C--G--A-A-A-G--G-G--G-AG-G-G----A--C-T-----C-G------------T--AA-----A-------------A----T--CGA----G-----AT-C-C--G---A--C--A-----C--A-G-G-T-GG	sq1380;size=57;	0	11	0	0	46	0	0	57	Unclassified	Unclassified	Unclassified	Unclassified	Unclassified	Unclassified
ASV 1365	CAC-G-CCC-T-AAA--CG--A-TG-T--C--TA-C---T-----A-G--T--T--G-T-C--G-G-G-T-C--T-------------------------------------------------TA-AT-----------------------------T-G-A-C-T--T-----G-G-T-A--A-C------GC--A----G-C-TAAC-G-C-GT-G--AA-G-T--A---G-A-CC-GCC-T--GGG-G-AG-TACGG--T-C--GCAA--GA--T-T-A-AA---------------------------------ACT-C--AAA--GGAA-TT-GA-CGGG-G-A--CCC-G-C--ACAAGCG-GTGG-A-T-GATGT-GG-A-T-T-AA-TT-C-G-A-TG-C---AACGC-G-AA-A-AA-CC-TT-A-CC-TA--CC-C---TT-G-A-C-A-T-G--------------G------T--C---A-G-----------------------A-AC-C------C-C--GC--T--G--A-G-A-G--G-T--G--G-G-G----G--T-GC----T-C------------G--AA-----A-------------G----A---GA----A-----CT-G-G--C---A--C--A-----C--A-G-G-T-GC	sq1381;size=57;	0	20	18	19	0	0	0	57	Bacteria	Proteobacteria	Gammaproteobacteria	Burkholderiales	Oxalobacteraceae	Unclassified_Oxalobacteraceae
ASV 1366	CAC-G-CCC-T-AAA--CG--A-TG-T--C--AA-C---T-----G-G--G--T--G-T-T--C-G-G-G-A--A-------------------------------------------------GC-GA-----------------------------T-T-C-C-T--G-----G-G-T-A--C-C------GT--A----G-C-TAAC-G-C-GA-G--AA-G-T--T---G-A-CC-GCC-T--GGG-G-AG-TACGG--C-C--GCAA--GG--T-T-A-AA---------------------------------ACT-C--AAA--GGAA-TT-GA-CGGG-G-A--CCC-G-C--ACAAGCG-GTGG-A-T-GATGT-GG-A-T-T-AA-TT-C-G-A-TG-C---AACGC-G-AA-C-AA-CC-TT-A-CC-TA--CC-C---TT-G-A-C-A-T-G--------------T------C--C---G-G-----------------------A-AC-C------C-T--GC--T--G--A-G-A-G--G-T--G--G-G-G----G--T-GC----C-C------------G--AA-----A-------------G----G---GA----A-----TC-G-G--A---A--C--A-----C--A-G-G-T-GC	sq1382;size=57;	0	32	0	0	0	0	25	57	Bacteria	Proteobacteria	Gammaproteobacteria	Burkholderiales	SC-I-84	Unclassified_SC-I-84
ASV 1367	CTA-G-CCC-T-AAA--CG--A-TG-C--T--CA-T---T-----A-G--G--T--G-T-G--G-G-A-G-G--------------------------------------------------TATC-GACC-----------------------------C-C-T-T--C-----C-G-C-G--C-C------GT--A----G-C-TAAC-G-C-AT-T--AA-A-T--G---A-G-CC-GCC-T--GGG-G-AG-TACGG--C-C--GCAA--GG--T-T-G-AA---------------------------------ACT-C--AAA--GGAA-TT-GA-CGGG-G-G--CCC-G-C--ACAAGCG-GTGG-A-G-CATGT-GG-T-T-T-AA-TT-C-G-A-CG-C---AACGC-G-AA-G-AA-CC-TT-A-CC-TG--GG-C---TT-G-A-A-C-T-A-----------C--T------G--G---TAG-----------------------T-AA-GT-----C-T--CT--G--G--A-A-A-C--A-G--A-GG-C-T----GA-T-------C-C------------G--CA-----A-------------G----G---------A-----AG-C-C--A---G--C--A-----G--A-G-G-T-GC	sq1383;size=57;	0	57	0	0	0	0	0	57	Bacteria	Elusimicrobiota	Lineage IIa	Unclassified_Lineage IIa	Unclassified_Lineage IIa	Unclassified_Lineage IIa
ASV 1368	CAC-G-CCG-T-AAA--CG--A-TG-C--A--CG-C---T-----A-G--A--T--C-G-G--T-G-C-G-G--G------------------------------------------------TTT-GAC----------------------------C-C-C-G-G--A-----T-C-G-G--T-C------GG--A----G-T-AAAA-A-C-GA-T--AA-G-C--G---T-G-CC-GCC-T--GGG-G-AG-TACGG--T-C--GCAA--GG--C-T-A-AA---------------------------------ACT-C--AAA--GAAA-TT-GA-CGGG-G-G--CTC-A-C--ACAAGCG-GTGG-A-G-CATGT-TG-C-T-T-AA-TT-C-G-A-GG-C---AACGC-G-AA-G-AA-CC-TT-A-CC-TG--GG-T---TT-G-A-C-A-T-G-----------G--T------C--G---G-A-----------------------T-TA-A------CTC--CT--G--G--A-A-A-C--A-G--G-AG-C-C-------A-CAC---C-C------------G--CA-----A-------------G----G--GTG----G-----AA-C-G--A---T--C--A-----C--A-G-G-T-GC	sq1384;size=57;	0	3	0	0	0	0	54	57	Bacteria	Planctomycetota	Phycisphaerae	Phycisphaerales	Phycisphaeraceae	Unclassified_Phycisphaeraceae
ASV 1369	CAC-G-CCC-T-AAA--CG--A-TG-T--C--AA-C---T-----G-G--T--T--G-T-C--G-G-G-C-C--T-------------------------------------------------TC-AT-----------------------------T-G-G-C-T--T-----G-G-T-A--A-C------GT--A----G-C-TAAC-G-C-GT-G--AA-G-T--T---G-A-CC-GCC-T--GGG-G-AG-TACGG--T-C--GCAA--GA--T-T-A-AA---------------------------------ACT-C--AAA--GGAA-TT-GA-CGGG-G-A--CCC-G-C--ACAAGCG-GTGG-A-T-GATGT-GG-A-T-T-AA-TT-C-G-A-TG-C---AACGC-G-AA-A-AA-CC-TT-A-CC-TA--CC-C---TT-G-A-C-A-T-G--------------T------A--C---G-G-----------------------A-AC-C------C-T--GC--T--G--A-G-A-G--G-T--G--G-G-G----G--T-GC----C-C------------G--AA-----A-------------G----G---GA----G-----CC-G-T--A---A--C--A-----C--A-G-G-T-GC	sq1397;size=57;	0	0	0	0	0	57	0	57	Bacteria	Proteobacteria	Gammaproteobacteria	Burkholderiales	Burkholderiaceae	Burkholderia-Caballeronia-Paraburkholderia
ASV 1370	CAC-G-CCC-T-AAA--CG--A-TG-C--A--TA-C---T-----T-G--G--T--G-T-G--A-G-C-C-A--T-------------------------------------------------TC-AT-----------------------------T-T-G-G-T--T-----C-G-T-G--C-C------GG--A----G-C-TAAC-G-C-GT-T--AA-G-T--A---T-G-CC-GCC-T--GGG-G-AG-TACGG--T-C--GCAA--GG--C-T-G-AA---------------------------------ACT-C--AAA--GGAA-TT-GA-CGGG-G-G--CCC-G-C--ACAAGCG-GTGG-A-G-CATGT-GG-T-T-C-AA-TT-C-G-A-CG-C---AACGC-G-AA-G-AA-CC-TT-A-CC-TG--GG-C---TC-G-A-A-C-G-G-----------C--T------T--A---A-G-----------------------ATCG-A------C-T--GT--A--G--A-A-A-T--A-T--G--G-T-T----T--T-C-----C-C------------G--CA-----A-------------G----G----G----A-----CT-T-G--A---G--T--C-----G--A-G-G-T-GC	sq1398;size=57;	0	0	0	0	0	57	0	57	Bacteria	Acidobacteriota	Acidobacteriae	Bryobacterales	Bryobacteraceae	Bryobacter
ASV 1371	CAC-G-CTG-T-AAA--CG--A-TG-G--G--TA-C---T-----A-G--G--T--G-T-T--C-G-G-G-G--T------------------------------------------------ATT-GACC-----------------------------C-C-C-T--G-----A-G-T-G--C-C------GC--A----G-C-TAAC-G-C-AT-T--AA-G-T--A---C-C-CC-GCC-T--GGG-G-AC-TACGG--C-C--GCAA--GG--T-T-A-AA---------------------------------ACT-C--AAA--GGAA-TT-GA-CGGG-G-G--CCC-G-C--ACAAGCG-GTGG-A-G-CATGC-TG-T-T-C-AA-TT-C-G-A-CG-C---AACGC-G-AA-G-AA-CC-TT-A-CC-TG--GG-C---TA-G-A-C-A-A-C--------------G------G--C---G-G-----------------------A-CC-G------C-C--TG--G--G--A-A-A-C--C-A--G--G-C-T----T--T-C-----C-C------------T--TC-----G-------------G----G----G----A-----CT-G-C--C---G--G--TT----C--A-G-G-T-GT	sq1399;size=57;	0	0	0	0	0	46	11	57	Bacteria	RCP2-54	Unclassified_RCP2-54	Unclassified_RCP2-54	Unclassified_RCP2-54	Unclassified_RCP2-54
ASV 1372	CAC-G-CCC-T-AAA--CG--A-TG-T--C--AA-C---T-----A-G--T--T--G-T-C--G-G-A-G-G--A-------------------------------------------------GA-GA-----------------------------T-T-C-T-T--T-----G-G-T-A--A-C------GC--A----G-C-TAAC-G-C-GT-G--AA-G-T--T---G-A-CC-GCC-T--GGG-G-AG-TACGG--C-C--GCAA--GG--T-T-A-AA---------------------------------ACT-C--AAA--GGAA-TT-GA-CGGG-G-G--CCC-G-C--ACAAGCG-GTGG-A-T-GATGT-GG-A-T-T-AA-TT-C-G-A-TG-C---AACGC-G-AA-A-AA-CC-TT-A-CC-TA--CC-C---TT-G-A-C-A-T-G--------------T------C--C---G-G-----------------------A-AC-T------T-G--CC--A--G--A-G-A-T--G-G--C--T-T-G----G--T-GC----C-C------------G--AA-----A-------------G----G---GA----G-----CC-G-G--A---A--C--A-----C--A-G-G-T-GC	sq1400;size=57;	0	0	0	0	0	29	28	57	Bacteria	Proteobacteria	Gammaproteobacteria	Burkholderiales	Unclassified_Burkholderiales	Unclassified_Burkholderiales
ASV 1373	CAC-G-CCC-T-AAA--CT--A-TG-A--T--TA-C---T-----A-G--C--T--G-T-C--G-G-C-G-----------------------------------------------------ATA-TAC--------------------------------C-G-T--C-----G-G-T-A--G-C------CA--A----G-C-GAAA-G-C-GA-T--AA-G-T--A---A-T-CC-ACC-T--GGG-G-AG-TACGC--C-C--GCAA--GG--G-T-G-AA---------------------------------ACT-C--AAA--GGAA-TT-GA-CGGG-G-G--CCC-G-C--ACAAGCG-GAGG-A-G-CATGT-GG-T-T-T-AA-TT-C-G-A-TG-A---TACGC-G-AG-G-AA-CC-TT-A-CC-AG--GG-C---TT-G-A-A-A-G-T--------------T------A--G---T-G-----------------------A-CC-G------G-T--GG--T--G--A-A-A-G--C-C--A--C-T-T----T--T-------C-A------------G--CA-----A-------------T----G---------A-----CA-C-G--A---A--A--C-----T--A-G-G-T-GC	sq1373;size=57;	47	0	0	10	0	0	0	57	Bacteria	Bacteroidota	Bacteroidia	Sphingobacteriales	env.OPS 17	Unclassified_env.OPS 17
ASV 1374	CTT-G-CCG-T-AAA--CG--A-TG-T--A--TA-C---T-----T-G--A--T--G-T-G--A-T-T-A-G--------------------------------------------------GCTC-AA-CC----------------------------C-T-G-A--T-----C-G-T-G--T-C------GT--A----G-C-TAAC-G-C-GA-T--AA-G-T--A---T-A-CC-GCC-T--GAG-G-AG-TACGC--T-C--GCAA--GG--G-T-G-AA---------------------------------ACT-C--AAA--AGAA-TT-GA-CGGG-G-G--CCC-G-C--ACAAGCA-GTGG-A-G-CATGT-GG-T-T-T-AA-TT-C-G-A-TG-C---AACGC-G-AA-G-AA-CC-TT-A-CC-TG--GG-C---TC-G-A-A-A-T-G-----------T--A------G--A---G-G-----------------------A-CG-A------C-A--TC--A--G--A-G-A-T--G-A--T--G-T-T----T--C-------T-C------------G--AA-----A-------------G----G---------G-----CT-T-C--T---A--T--A-----T--A-G-G-T-GC	sq1374;size=57;	34	12	0	11	0	0	0	57	Unclassified	Unclassified	Unclassified	Unclassified	Unclassified	Unclassified
ASV 1375	CTT-G-CCT-T-AAA--CG--A-TG-C--A--TA-C---T-----A-G--A--C--G-T-A--G-G-G-G-G--------------------------------------------------GCTC-AA-CC----------------------------C-T-T-T--C-----T-G-T-G--T-C------GG--A----G-C-TAAC-G-C-AT-T--AA-G-T--A---T-G-CC-GCC-T--GGG-G-AG-TACGC--T-C--GCAA--GG--G-T-G-AA---------------------------------ACT-C--AAA--AGAA-TT-GA-CGGG-G-G--CCC-G-C--ACAAGCA-GTGG-A-G-CATGT-GG-T-T-T-AA-TT-C-G-ATGC-A---A-CGC-G-AA-G-AA-CC-TT-A-CC-TG--GG-C---TC-G-A-A-A-T-G-----------T--A------G--A---G-G-----------------------A-CG-G------C-A--TC--A--G--A-G-A-T--G-A--T--G-T-C----T--C-------T-C------------G--AA-----A-------------G----G---------G-----TC-T-C--T---A--T--A-----T--A-G-G-T-GC	sq1375;size=57;	35	0	0	22	0	0	0	57	Bacteria	Verrucomicrobiota	Chlamydiae	Chlamydiales	cvE6	Unclassified_cvE6
ASV 1376	CAC-G-CCG-T-AAA--CT--A-TG-G--A--TG-C---T-----A-G--C--T--G-T-T--A-T-C-A-G--------------------------------------------------TATC-GA-CC----------------------------C-T-G-G--T-----A-G-T-A--G-C------GA--A----G-C-TAAC-G-C-GT-T--AA-G-C--A---T-C-CC-GCC-T--GTG-G-AG-TACGA--G-C--GCAA--GC--T-T-A-AA---------------------------------ACA-T--AAA--GGAA-TT-GA-CGGG-G-A--CCC-G-C--ACAAGCG-GTGG-A-G-CGTGT-TG-T-T-T-AA-TT-C-G-A-TG-G---TAAGC-G-AA-G-AA-CC-TT-A-CC-CA--GG-C---TT-G-A-C-A-T-C--------------C------T--G---C-C-----------------------A-AT-T------T-C--TC--C--G--A-A-A-G--G-A--G--A-G-A----G--T-G-----C-C------------T--TC-----G-------------G----G----C----C-----G--C-A--G---T--G--A-----C--A-G-G-T-GA	sq1391;size=57;	0	0	0	57	0	0	0	57	Bacteria	Patescibacteria	Saccharimonadia	Saccharimonadales	Unclassified_Saccharimonadales	Unclassified_Saccharimonadales
ASV 1377	CTA-G-CCG-T-AAA--CT--A-TG-A--G--CA-C---T-----G-G--A--T--T-G-G--A-G-G-G-T--------------------------------------------------CCTC-CA-TA----------------------------G-C-C-C--T-----C-C-A-G--T-C------GC--A----G-A-GAAA-T-T-GT-T--TA-G-T--G---C-T-CC-GCC-T--GGG-G-AG-TATGG--T-C--GCAA--GG--C-T-G-AA---------------------------------ACT-C--AAA--GGAA-TT-GA-CGGG-G-G--CTC-A-C--ACAAGCG-GTGG-A-G-GATGT-GG-C-T-T-AA-TT-C-G-A-GG-C---TACGC-G-AA-G-AA-CC-TT-ATCC-TA--GT-C---TT-G-A-C-A-T-G-----------C--A------T--T---T-C-------------------------TA-A------GGT--GG--T--G--A-A-A-G--C-C-AT-CG-A-G-------T-GG----A-G------------C-AAT-----C------------------C----A----C-----AA-C-T--T---G--C--A-----C--A-G-G-T-GC	sq1392;size=57;	0	0	0	0	57	0	0	57	Unclassified	Unclassified	Unclassified	Unclassified	Unclassified	Unclassified
ASV 1378	CAC-G-CCC-T-AAA--CT--A-TG-G--A--TA-C---T-----C-G--A--C--A-T-T--T-G-C-G-----------------------------------------------------ATA-CAC--------------------------------T-G-T--A-----A-G-T-G--T-C------TG--A----G-C-GAAA-G-C-AT-T--AA-G-T--A---T-C-CC-ACC-T--GGG-A-AG-TACGA--T-C--GCAA--GA--T-T-G-AA---------------------------------ACT-C--AAA--GGAA-TT-GG-CGGG-G-G--TCC-G-C--ACAAGCG-GTGG-A-G-CATGT-GG-T-T-T-AA-TT-C-G-A-TG-A---TACGC-G-AG-G-AA-CC-TT-A-CC-TG--GG-C---TA-G-A-A-T-G-C-----------T--G------G--G---A-G-----------------------A-CC-G------T-G--AG--T--G--A-A-A-G--C-T--C--A-C-T----T--T-G-----T-A------------G--CA-----A-------------T----A----C----A-----CT-G-C--C---A--G--T-----A--A-G-G-T-GC	sq1393;size=57;	0	0	0	0	45	0	12	57	Bacteria	Bacteroidota	Bacteroidia	Chitinophagales	Chitinophagaceae	Terrimonas
ASV 1379	CAC-G-CCC-T-AAA--CT--A-TG-G--A--TA-C---T-----C-G--A--C--A-T-A--C-G-C-G-----------------------------------------------------ATA-CAC--------------------------------A-G-T--G-----T-G-T-G--T-C------TG--A----G-C-GAAA-G-C-AT-T--AA-G-T--A---T-C-CC-ACC-T--GGG-A-AG-TACGA--T-C--GCAA--GA--T-T-G-AA---------------------------------ACT-C--AAA--GGAA-TT-GG-CGGG-G-G--TCC-G-C--ACAAGCG-GTGG-A-G-CATGT-GG-T-T-T-AA-TT-C-G-A-TG-A---TACGC-G-AG-G-AA-CC-TT-A-CC-TG--GG-C---TA-G-A-A-T-G-T-----------C--C------C--G---T-G-----------------------A-CC-G------G-C--GG--T--G--A-A-A-G--C-C--G--C-T-C----T--C-A-----T-A------------G--CA-----A-------------T----A----T----G-----CA-C-G--G---G--A--T-----A--A-G-G-T-GC	sq1394;size=57;	0	0	0	0	42	0	15	57	Bacteria	Bacteroidota	Bacteroidia	Chitinophagales	Chitinophagaceae	Unclassified_Chitinophagaceae
ASV 1380	CAC-G-CTG-T-AAA--CG--A-TG-A--A--CA-C---T-----T-G--G--T--G-T-G--G-A-G-G-G--------------------------------------------------AGTT-GACC-----------------------------C-C-T-T--C-----C-G-T-G--C-C------GG--A----G-C-TAAC-G-C-GT-T--AA-G-T--G---T-T-CC-GCC-T--GGG-G-AG-TACGG--T-C--GCAA--GG--C-T-G-AA---------------------------------ACT-C--AAA--GGAA-TT-GA-CGGG-G-G--CCC-G-C--ACAAGCG-GTGG-A-G-CATGT-GG-T-T-T-AA-TT-C-G-A-CG-C---AACGC-G-AA-G-AA-CC-TT-A-CC-TG--GG-C---TT-G-A-A-C-T-G-----------T--T------A--G---T-G-----------------------A-CC-G------G-T--GC--A--G--A-G-A-T--G-T--G--C-C-T----T--T-------T-C------------G--CA-----A-------------G----A---------A-----CG-C-T--A---G--C--A-----G--A-G-G-T-GC	sq1395;size=57;	0	0	0	0	7	0	50	57	Bacteria	Acidobacteriota	Holophagae	Holophagales	Holophagaceae	Geothrix
ASV 1381	CAC-G-CTG-T-AAA--CG--A-TG-G--G--CA-C---T-----A-G--G--T--G-T-C--C-G-G-G-G--------------------------------------------------TATT-GACC-----------------------------C-C-C-T--G-----G-G-T-G--C-C------GC--A----G-C-TAAC-G-C-AT-T--AA-G-T--G---C-C-CC-GCC-T--GGG-G-AG-TACGG--T-C--GCAA--GA--T-T-A-AA---------------------------------ACT-C--AAA--GGAA-TT-GA-CGGG-G-G--CCC-G-C--ACAAGCG-GTGG-A-G-CATGT-GG-T-T-C-AA-TT-C-G-A-CG-C---AACGC-G-AA-G-AA-CC-TT-A-CC-TG--GG-C---TA-G-A-C-A-A-C--------------A------G--T---G-G-----------------------A-CC-G------T-C--CT--A--G--A-A-A-T--A-G--G--A-T-T----T--T-C-----C-C------------T--TC-----G-------------G----G----G----A-----CC-G-C--T---G--G--TT----C--A-G-G-T-GC	sq1401;size=57;	0	0	0	0	0	0	57	57	Bacteria	Unclassified_Bacteria	Unclassified_Bacteria	Unclassified_Bacteria	Unclassified_Bacteria	Unclassified_Bacteria
ASV 1382	CAC-G-CCG-T-AAA--CG--A-TG-G--A--TG-C---T-----A-G--C--C--G-T-T--G-T-C-G-G--G------------------------------------------------TTT-A------------------------------C-T-C-G-T--C-----A-G-T-G--G-C------GC--A----G-C-TAAC-G-C-AT-T--AA-G-C--A---T-C-CC-GCC-T--GGG-G-AG-TACGG--T-C--GCAA--GA--T-T-A-AA---------------------------------ACT-C--AAA--GGAA-TT-GA-CGGG-G-G--CCC-G-C--ACAAGCG-GTGG-A-G-CATGT-GG-T-T-C-AA-TT-C-G-A-AG-C---AACGC-G-CA-G-AA-CC-TT-A-CC-AG--CT-T---TT-G-A-C-A-T-G--------------T------C--C---G-GT----------------------A-TG-G------TCG--TC--A--G--A-G-A-T--G-A--C-TT-C-C----T--T-C-----C-C------------G--CA-----A-------------G----G----G----G-----CC-G-G--A---A--C--A-----C--A-G-G-T-GC	sq1385;size=57;	0	12	0	12	0	33	0	57	Bacteria	Proteobacteria	Alphaproteobacteria	Rhizobiales	Beijerinckiaceae	Unclassified_Beijerinckiaceae
ASV 1383	CGC-A-CGG-T-AAA--CG--A-TG-G--A--TG-C---T-----C-G--C--T--G-T-G--T-G-C-C-----------------------------------------------------TTT-AT---------------------------------G-G-T--A-----C-G-T-G--G-C------CA--A----G-C-GAAA-G-C-GT-T--AA-G-C--A---T-C-CC-ACC-T--GGG-G-AG-TACGC--C-G--GCAA--CG--G-T-G-AA---------------------------------ACT-C--AAA--GGAA-TT-GA-CGGG-G-G--CCC-G-C--ACAAGCG-GAGG-A-A-CATGT-GG-T-T-T-AA-TT-C-G-A-TG-A---TACGC-G-AG-G-AA-CC-TT-A-CC-CG--GG-C---TT-G-A-A-C-T-G-----------T--A------G--G---C-G-----------------------A-AC-G------A-T--TC--A--G--A-G-A-T--G-A--T--G-A-G----G--C-------C-C------------T--TC-----G-------------G----G---------G-----CG-C-C--T---T--C--A-----G--A-G-G-T-GC	sq1386;size=57;	0	0	53	4	0	0	0	57	Bacteria	Bacteroidota	Bacteroidia	Bacteroidales	Prevotellaceae	Unclassified_Prevotellaceae
ASV 1384	CAC-G-CCG-T-AAA--CG--A-TG-G--G--CA-C---A-----A-G--G--T--T-G-G--T-G-T-A-C--T-------------------------------------------------GC-TC-T---------------------------G-G-T-A-T--G-----C-T-G-G--C-C------GT--A----G-A-CAAT-T-T-GA-T--AA-G-T--G---C-C-CC-GCC-T--GGG-G-AG-TATGG--T-C--GCAA--GG--C-T-G-AA---------------------------------ACT-C--AAA--GGAA-TT-GA-CGGG-G-G--CTC-A-C--ACAAGCG-GTGG-A-G-GATGT-GG-T-T-T-AA-TT-C-G-A-AG-C---AACGC-G-CA-G-AA-CC-TT-A-CC-AA--GT-C---TT-G-A-C-A-T-G-----------G--A------T--G---G-A-----------------------T-TA-G------TCG--TG--T--G--A-A-A-G--C-A--T-GG-C-G-------ATTGC---C-C------------G--CA-----A-------------G----G--GTG----T-----AA-C-A--T---T--C--A-----C--A-G-G-T-GC	sq1387;size=57;	0	0	36	21	0	0	0	57	Unclassified	Unclassified	Unclassified	Unclassified	Unclassified	Unclassified
ASV 1385	CTG-G-CTG-T-AAA--CG--A-TG-A--T--CA-C---T-----A-G--G--T--G-T-T--G-G-G-A-G--G------------------------------------------------GTT-AA-A---------------------------C-C-T-C-T--C-----G-G-T-G--C-C------GC--A----G-C-TTAC-G-C-AT-T--AA-G-T--G---A-T-CC-GCC-T--GGG-G-AG-TACGG--T-C--GCAA--GG--C-T-G-AA---------------------------------ACT-C--AAA--GGAA-TT-GA-CGGG-G-A--CCC-G-C--ACAAACG-GTGG-A-G-CATGT-GG-T-T-T-AA-TA-C-G-A-CG-A---TACGC-G-TG-G-AA-CC-TT-A-CC-CA--GA-C---TT-G-A-C-A-T-G-----------T--A------T--T---T-G-----------------------A-AA-T------CCT--TA--T--G--A-A-A-G--T-T--T-GG-A-C----C--C-C-----T-A------------G--CAA----TA------------G----G---------------CA-G-A--T---A--C--A-----C--A-G-G-T-GT	sq1388;size=57;	0	0	57	0	0	0	0	57	Bacteria	Verrucomicrobiota	Omnitrophia	Omnitrophales	Omnitrophaceae	Unclassified_Omnitrophaceae
ASV 1386	CAC-G-CCC-T-AAA--CG--A-TG-T--C--AA-C---T-----A-G--T--T--G-T-T--G-G-T-A-G--A---G---------------------------------------------TA-AA-------------------------A---T-C-T-A-T--G-----A-G-T-A--A-C------GC--A----G-C-TAAC-G-C-GT-G--AA-G-T--T---G-A-CC-GCC-T--GGG-G-AG-TACGA--T-C--GCAA--GA--T-T-A-AA---------------------------------ACT-C--AAA--TGAA-TT-GA-CGGG-G-G--CCC-G-C--ACAAGCG-GTGG-A-T-TATGT-GG-A-T-T-AA-TT-C-G-A-TG-C---AACGC-G-AA-A-AA-CC-TT-A-CC-TG--GC-C---TT-G-A-C-A-T-G--------------T------A--C---G-G-----------------------A-AC-T------T-T--CC--A--G--A-G-A-T--G-G--A--T-T-G----G--T-GC----T-C------------G--AA-----A-------------G----A---GA----A-----CC-G-T--A---A--C--A-----C--A-G-G-T-GC	sq1389;size=57;	0	0	37	20	0	0	0	57	Bacteria	Proteobacteria	Gammaproteobacteria	Burkholderiales	Methylophilaceae	Methylotenera
ASV 1387	CTG-G-CCG-T-AAA--CG--A-TG-T--C--CA-C---T-----A-G--A--T--C-C-T--G-G-T-C-G--C------------------------------------------------TCT-GAC----------------------------G-C-A-A-T--C-----A-G-G-G--T-C------GA--A----G-C-AAAA-G-T-GC-T--AA-G-T--G---G-A-CC-GCC-T--GGG-A-AG-TACGG--T-C--GCAA--GG--C-T-A-AA---------------------------------ACT-C--AAA--GAAA-TT-GA-CGGG-G-G--CTC-A-C--ACAAGCG-GTGG-A-G-CATGT-GG-T-T-C-AA-TT-C-G-A-AG-C---AACGC-G-CA-G-AA-CC-TT-A-CC-TG--GG-C---TT-G-A-C-A-T-G-----------C--T------A--G---G-A-----------------------T-TATC------C-C--TA--T--G--A-A-A-G--T-A--G--G-G-T-------A-GGC---C-C------------T--TC-----G-------------G----G--GTA----C-----AA-C-T--A---G--T--A-----C--A-G-G-T-GC	sq1390;size=57;	0	0	0	37	20	0	0	57	Bacteria	Planctomycetota	Phycisphaerae	Tepidisphaerales	WD2101 soil group	Unclassified_WD2101 soil group
ASV 1388	CAC-G-CCC-T-AAA--CG--A-TG-T--C--AA-C---T-----A-G--G--T--G-T-T--G-G-G-T-G--G---G---------------------------------------------TA-AA-------------------------A---C-C-A-T-T--T-----A-G-T-A--C-C------GG--A----G-C-TAAC-G-C-GT-G--AA-G-T--T---G-A-CC-GCC-T--GGG-G-AG-TACGG--C-C--GCAA--GG--T-T-A-AA---------------------------------ACT-C--AAA--GGAA-TT-GA-CGGG-G-A--CCC-G-C--ACAAGCG-GTGG-A-T-GATGT-GG-A-T-T-AA-TT-C-G-A-TG-C---AACGC-G-AA-A-AA-CC-TT-A-CC-TA--CC-C---TT-G-A-C-A-T-G--------------T------C--C---G-G-----------------------A-AG-C------C-C--TT--A--G--A-G-A-T--T-T--G--G-G-T----G--T-GC----T-C------------G--AA-----A-------------G----A---GA----G-----CC-G-G--A---A--C--A-----C--A-G-G-T-GC	sq1411;size=56;	0	17	13	15	0	0	11	56	Bacteria	Proteobacteria	Gammaproteobacteria	Burkholderiales	Rhodocyclaceae	Unclassified_Rhodocyclaceae
ASV 1389	CAC-G-CCG-T-AAA--CG--A-TG-C--C--GA-C---T-----A-G--C--C--G-T-T--G-G-G-C-C--C------------------------------------------------CGA-TTG----------------------------G-G-G-C-T--T-----A-G-T-G--G-C------GC--A----G-C-TAAC-G-C-GG-T--AA-G-T--C---G-G-CC-GCC-T--GGG-G-AG-TACGG--C-C--GCAA--GG--T-T-A-AA---------------------------------ACT-C--AAA--TGAA-TT-GA-CGGG-G-G--CCC-G-C--ACAAGCG-GTGG-A-G-CATGT-GG-T-T-T-AA-TT-C-G-A-TG-C---AACGC-G-AA-G-AA-CC-TT-A-CC-TA--CC-C---TT-G-A-C-A-T-C--------------C------T--A---A-G-----------------------A-AT-T------T-G--GC--A--G--A-G-A-T--G-C--C--T-T-A----G--T-G-----C-C------------T--CC-----G-------------G----G----A----A-----CT-T-A--G---A--G--A-----C--A-G-G-T-GC	sq1412;size=56;	0	0	36	20	0	0	0	56	Bacteria	Proteobacteria	Gammaproteobacteria	Methylococcales	Methylomonadaceae	Unclassified_Methylomonadaceae
ASV 1390	CAC-G-CCG-T-AAA--CG--A-TG-A--G--TG-C---T-----A-G--G--T--G-C-T--G-C-G-G-G--------------------------------------------------TATT-GACC-----------------------------C-C-T-G--C-----G-G-T-G--C-C------GT--A----G-C-TAAC-G-C-GT-T--AA-G-C--A---C-T-CC-GCC-T--GGG-G-AG-TACGG--C-C--GCAA--GG--C-T-A-AA---------------------------------ACT-C--AAA--GGAA-TT-GA-CGGG-G-G--CCC-G-C--ACAAGCG-GTGG-A-G-CATGT-GG-T-T-C-AA-TT-C-G-A-CG-C---AACGC-G-CA-G-AA-CC-TT-A-CC-TG--GG-T---T--A-A-A-T-C-C--------------A------C--T---C-G-----------------------A-AT-C------T-G--GC--A--G--A-G-A-T--G-C--C--G-G-G----G--T-GC----C-T------------T--TC-----G-------------G----G---GA----A-----CG-A-G--T------GA-G-----A--A-G-G-T-GC	sq1413;size=56;	0	0	31	25	0	0	0	56	Bacteria	Myxococcota	Polyangia	Haliangiales	Haliangiaceae	Haliangium
ASV 1391	CGC-A-CCG-T-AAA--CG--A-TG-A--T--CA-C---T-----T-G--G--T--G-T-T--G-G-A-G-G--------------------------------------------------TATT-GACC-----------------------------C-C-T-T--C-----A-G-T-G--C-C------GA--A----G-C-TAAC-G-C-GT-T--AA-G-T--G---C-T-CC-GCC-T--GGG-A-AG-TACGG--T-C--GCAA--GA--T-T-A-AA---------------------------------ACT-C--AAA--GAAA-TT-GA-CGGG-G-G--CCC-G-C--ACAAGCA-GTGG-A-G-CATGT-GG-T-T-C-AA-TT-C-G-A-TG-C---AACGC-G-AA-A-AA-CC-TT-A-CC-TG--GG-T---TT-G-A-A-G-T-G-----------C--T------A--G---T-G-----------------------A-AT-G------T-G--GT--A--G--A-G-A-T--A-T--C--A-C-A----G--G-------C-C------------T--TC-----G-------------G----G---------A-----CACT-A--G---T--A--T-----C--A-G-G-T-GC	sq1414;size=56;	0	0	26	30	0	0	0	56	Bacteria	Bdellovibrionota	Bdellovibrionia	Bdellovibrionales	Unclassified_Bdellovibrionales	Unclassified_Bdellovibrionales
ASV 1392	CTG-G-CCG-T-AAA--CG--A-TG-A--G--CA-C---T-----G-G--G--T--C-G-A--A-G-T-C-C--------------------------------------------------CCCT-CA-CA----------------------------G-G-A-T--T-----T-C-G-G--C-C------GT--A----G-C-GAAA-G-T-GT-T--AA-G-T--G---C-T-CC-GCC-T--GGG-G-AG-TATGG--T-C--GCAA--GG--C-T-G-AA---------------------------------ACT-C--AAA--GGAA-TT-GA-CGGG-G-G--CTC-A-C--ACAAGCG-GTGG-A-G-GATGT-GG-C-T-T-AA-TT-C-G-A-GG-C---TACGC-G-AA-G-AA-CC-TT-ATCC-TA--GT-C---TT-G-A-C-A-T-G-----------T--T------T--A---A-G-------------------------AA-C------CTT--CC--T--G--A-A-A-G--G-G--A-AG-G-G-------T-GC----C-C------------G--CA-----A-------------G----G---GA----G-----CT-T-T--T---A--C--A-----C--A-G-G-T-GC	sq1419;size=56;	0	0	0	0	56	0	0	56	Bacteria	Planctomycetota	Planctomycetes	Pirellulales	Pirellulaceae	Unclassified_Pirellulaceae
ASV 1393	CAC-G-CCC-T-AAA--CG--A-TG-T--C--GA-C---T-----A-G--T--T--G-T-T--G-G-G-G-G--G---G---------------------------------------------TT-AAA----------------------------T-C-C-C-T--C-----A-G-T-A--A-C------GC--A----G-C-TAAC-G-C-GT-G--AA-G-T--C---G-A-CC-GCC-T--GGG-G-AG-TACGG--T-C--GCAA--GA--T-T-A-AA---------------------------------ACT-C--AAA--GGAA-TT-GA-CGGG-G-G--CCC-G-C--ACAAGCG-GTGG-A-T-GATGT-GG-T-T-T-AA-TT-C-G-A-TG-C---AACGC-G-AA-A-AA-CC-TT-A-CC-TA--CC-C---TT-G-A-C-A-T-G--------------T------G--A---G-G-----------------------A-AT-C------C-C--AC--A--G--A-G-A-T--G-T--G--G-G-G----G--T-GC----C-C------------G--AA-----A-------------G----G---GA----A-----CC-T-C--A---A--C--A-----C--A-G-G-T-GC	sq1420;size=56;	0	0	0	0	56	0	0	56	Bacteria	Proteobacteria	Gammaproteobacteria	Burkholderiales	Nitrosomonadaceae	Unclassified_Nitrosomonadaceae
ASV 1394	CAC-G-CCG-T-AAA--CG--A-TG-G--A--TG-C---T-----A-G--C--C--G-T-C--A-G-C-A-A--G------------------------------------------------CAT-G------------------------------C-T-T-G-T--T-----G-G-T-G--G-C------GC--A----G-C-TAAC-G-C-AT-T--AA-G-C--A---T-C-CC-GCC-T--GGG-G-AG-TACGG--C-C--GCAA--GG--T-T-A-AA---------------------------------ACT-C--AAA--GGAA-TT-GA-CGGG-G-G--CCC-G-C--ACAAGCG-GTGG-A-G-CATGT-GG-T-T-T-AA-TT-C-G-A-CG-C---AACGC-G-AA-G-AA-CC-TT-A-CC-AG--CC-C---TT-G-A-C-A-T-G--------------C------C--C---G-G-----------------------A-CG-G------TTT--CC--A--G--A-A-A-C--G-G--A-TT-C-C----T--C-C-----T-A------------G--CA-----A-------------T----A----G----G-----TC-G-G--G---A--C--A-----C--A-G-G-T-GC	sq1421;size=56;	0	0	0	0	25	0	31	56	Bacteria	Proteobacteria	Alphaproteobacteria	Rhizobiales	Hyphomicrobiaceae	Pedomicrobium
ASV 1395	CAC-G-CCT-T-AAA--CT--A-TG-A--A--TA-C---T-----A-A--G--T--G-T-C--G-G-C-G-G----------------------------------------------------TT-TA-------------------------------C-C-G-C--C-----G-G-T-G--C-C------GC--A----G-C-TAAC-G-C-AT-T--AA-G-T--A---T-T-CC-GCC-T--GGG-A-AG-TACGG--C-C--GCAA--GG--T-T-G-AA---------------------------------ACT-C--AAA--GGAA-TT-GA-CGGG-G-G--CCC-G-C--ACAAGCG-GTGG-A-G-CATGT-GG-T-T-T-AA-TT-C-G-A-CG-C---AACGC-G-AA-G-AA-CC-TT-A-CC-CA--GG-C---TG-G-A-C-A-T-G-----------C--A------G--G---T-A-----------------------G-TA-G------AAG--GG--T--G--A-A-A-G--C-C--C-AA-C-G----A--G-G-----T-A------------G--CA-----A-------------T----A----C----C-----AT-C-C--T---G--C--T-----C--A-G-G-T-GC	sq1422;size=56;	0	0	0	0	33	0	23	56	Bacteria	Nitrospirota	Nitrospiria	Nitrospirales	Nitrospiraceae	Nitrospira
ASV 1396	CTA-G-CCG-T-AAA--CG--A-TG-A--G--AA-C---T-----A-G--G--T--G-T-T--C-A-A-G-G--------------------------------------------------TATC-CACT-----------------------------C-C-T-T--G-----A-G-T-G--C-C------GC--A----G-C-TAAC-G-C-AT-T--AA-G-T--T---C-T-CC-ACC-T--GGG-G-AC-TACGG--C-C--GCAA--GG--C-T-G-AA---------------------------------ACT-C--AAA--GAAA-TT-GA-CGGG-G-G--CCC-G-C--ACAAGCG-GTGG-A-G-CATGT-GG-T-T-C-AA-TT-C-G-A-CG-C---AACGC-G-AA-G-AA-CC-TT-A-CC-TA--GG-T---TT-G-A-C-A-T-C--------------C------G--C---T-G-----------------------A-CC-G------C-C--TA--T--G--A-A-A-G--T-A--G--G-T-T----T--T-C-----C-C------------G--CA-----A-------------G----G----G----A-----CA-G-C--G---A--G--A-----C--A-G-G-T-GC	sq1423;size=56;	0	0	0	0	0	56	0	56	Bacteria	FCPU426	Unclassified_FCPU426	Unclassified_FCPU426	Unclassified_FCPU426	Unclassified_FCPU426
ASV 1397	CAC-G-CTG-T-AAA--CG--A-TG-G--A--TA-C---T-----T-G--G--T--G-T-T--G-A-A-G-G--------------------------------------------------TATT-GACC-----------------------------C-C-T-T--C-----A-G-T-G--C-C------GT--A----G-C-TAAC-G-C-GT-T--AA-G-T--A---T-C-CC-GCC-T--GGG-G-AG-TACGG--T-C--GCAA--GA--T-T-A-AA---------------------------------ACT-C--AAA--GAAA-TT-GA-CGGG-G-G--CCC-G-C--ACAAGCG-GTGG-A-G-AATGT-GG-T-T-T-AA-TT-C-G-A-TG-C---AACGC-G-AA-A-AA-CC-TT-A-CC-TG--GG-T---TT-G-G-C-A-T-C-----------C--T------C--T---G-AA----------------------C-GC-C------G-T--AG--A--G--A-T-A-C--G-G--A--A-G------G--C-------C-C------------G--AA-----A-------------G----G---GA----C------A-G-A--G---A--G--A-----C--A-G-G-T-GC	sq1406;size=56;	0	56	0	0	0	0	0	56	Bacteria	Bdellovibrionota	Bdellovibrionia	Bdellovibrionales	Unclassified_Bdellovibrionales	Unclassified_Bdellovibrionales
ASV 1398	CAC-G-CCG-T-AAA--CT--A-TG-G--A--TG-C---T-----A-G--C--C--G-T-C--A-G-C-G-A--G------------------------------------------------CTT-G------------------------------C-T-C-G-T--T-----G-G-T-G--G-C------GC--A----G-C-TAAC-G-C-AT-T--AA-G-C--A---T-C-CC-GCC-T--GGG-G-AG-TACGG--T-C--GCAA--GA--T-T-A-AA---------------------------------ACT-C--AAA--GGAA-TT-GA-CGGG-G-G--CCC-G-C--ACAAGCG-GTGG-A-G-CATGT-GG-T-T-T-AA-TT-C-G-A-AG-C---AACGC-G-CA-G-AA-CC-TT-A-CC-AA--CC-C---TT-G-A-C-A-T-G--------------T------C--G---G-TC----------------------G-CG-G------ACA--CC--A--G--A-G-A-T--G-G--A-GT-C-C----T--T-C-----A-G------------T--TC-----GG------------C----T----G----G-----AC-C-G--A---A--C--A-----C--A-G-G-T-GC	sq1407;size=56;	0	11	24	21	0	0	0	56	Bacteria	Proteobacteria	Alphaproteobacteria	Rhizobiales	Rhizobiales Incertae Sedis	Nordella
ASV 1399	CAC-G-CCC-T-AAA--CG--A-TG-T--C--AA-C---T-----A-G--G--T--G-T-T--G-G-G-G-G--A---G---------------------------------------------GA-GA-------------------------C---T-T-C-C-T--T-----A-G-T-A--C-C------GC--A----G-C-TAAC-G-C-GT-G--AA-G-T--T---G-A-CC-GCC-T--GGG-G-AG-TACGG--T-C--GCAA--GA--T-T-A-AA---------------------------------ACT-C--AAA--GGAA-TT-GA-CGGG-G-A--CCC-G-C--ACAAGCG-GTGG-A-T-TATGT-GG-A-T-T-AA-TT-C-G-A-TG-C---AACGC-G-AA-A-AA-CC-TT-A-CC-TA--CC-C---TT-G-A-C-A-T-G--------------T------C--A---G-G-----------------------A-AC-T------T-T--CC--A--G--A-G-A-T--G-G--A--T-T-G----G--T-GC----C-C------------G--AA-----A-------------G----G---GA----A-----CC-T-G--A---A--C--A-----C--A-G-G-T-GC	sq1408;size=56;	0	56	0	0	0	0	0	56	Bacteria	Proteobacteria	Gammaproteobacteria	Burkholderiales	Gallionellaceae	Unclassified_Gallionellaceae
ASV 1400	CAC-G-CTG-T-CAA--CG--A-TG-A--G--AA-C---T-----A-G--A--T--G-T-T--G-G-G-A-G--G------------------------------------------------TTT--A-----------------------------C-C-T-C-C--T-----A-G-T-A--T-C------GA--A----G-C-TAAC-G-C-GT-T--AA-G-T--T---C-T-CC-GCC-T--GGG-G-AG-TACGG--C-C--GCAA--GG--T-T-A-AA---------------------------------ACT-C--AAA--GAAA-TT-GA-CGGG-G-G--CCC-G-C--ACAAGCG-GTGG-A-G-CATGC-GG-T-T-T-AA-TT-C-G-A-TG-C---AACGC-G-AA-G-AA-CC-TT-A-CC-TA--CT-C---TT-G-A-C-A-T-A--------------C------T--C---A-G-----------------------A-AT-C------C-C--CT--G--G--A-G-A-C--A-G--G--G-G-A----G--T-G-----C-C------------T--TC-----G-------------G----G----A----A-----TT-G-A--G---A--T--A-----C--A-G-G-T-GC	sq1409;size=56;	0	28	28	0	0	0	0	56	Bacteria	Proteobacteria	Gammaproteobacteria	Coxiellales	Coxiellaceae	Unclassified_Coxiellaceae
ASV 1401	CAC-G-CCC-T-AAA--CG--A-TC-A--T--CA-C---T-----G-G--C--T--T-T-A--A-G-G-A-G--------------------------------------------------TATC-GACC-----------------------------C-T-C-T--T-----T-G-A-G--G-C------GA--A----G-C-TAAC-G-C-GT-T--AA-G-T--G---A-T-GC-GCC-T--GGG-T-AG-TACGA--T-C--GCAA--GA--T-T-A-AA---------------------------------ACT-C--AAA--GGAA-TA-GA-CGGG-G-A--CTT-G-C--ACAAGCG-GTGG-A-T-GATGC-GG-C-T-C-AA-TT-C-G-A-TG-A---CAAAC-G-AA-G-AA-CC-TC-A-CC-AG--GG-T---TT-G-A-A-A-C-C-----------C--A------C--A---C-G-----------------------A-AA-C------TCT--TA--G--G--A-A-A-C--T-T--T--G-A-G----C--C-------C-C------------G--CA-----A-------------G----G---------------CG-G-G--T---G--G--G-----C--A-G-G-T-GA	sq1410;size=56;	0	56	0	0	0	0	0	56	Unclassified	Unclassified	Unclassified	Unclassified	Unclassified	Unclassified
ASV 1402	CAC-G-CCG-T-AAA--CG--T-TG-G--G--CG-C---T-----A-G--G--T--G-T-G--G-G-T-C-C--C------------------------------------------------TTC-CA-C---------------------------G-G-G-G-T--C-----T-G-T-G--C-C------GC--A----G-C-TAAC-G-C-AT-T--AA-G-C--G---C-C-CC-GCC-T--GGG-G-AG-TACGG--C-C--GCAA--GG--C-T-A-AA---------------------------------ACT-C--AAA--GAAA-TT-GA-CGGG-G-G--CCC-G-C--ACAAGCG-GCGG-A-G-CATGT-TG-C-T-T-AA-TT-C-G-A-CG-C---AACGC-G-AA-G-AA-CC-TT-A-CC-AA--GG-C---TT-G-A-C-A-T-G-----------G--C------C--T---C-A-----------------------A-AA-G------C-C--GC--A--G--A-G-A-T--G-C--G--G-T-G----T----------C-C------------G--CA-----A-------------G----G---------------GG-G-G--G---T--C--A-----C--A-G-G-T-GG	sq1429;size=56;	0	0	0	0	0	56	0	56	Bacteria	Actinobacteriota	Actinobacteria	Frankiales	Acidothermaceae	Unclassified_Acidothermaceae
ASV 1403	CAC-G-CTG-T-AAA--CG--A-TG-G--C--AA-C---T-----A-G--A--T--G-T-G--G-G-G-G-G--T---G---------------------------------------------TC-GA-------------------------C---T-C-C-C-C--C-----C-G-T-G--T-C------GA--A----G-C-TAAC-G-C-AT-T--AA-G-T--T---G-C-CC-GCC-T--GGG-G-AG-TACGG--C-C--GCAA--GG--C-T-A-AA---------------------------------ACT-C--AAA--GGAA-TT-GA-CGGG-G-G--CCC-G-C--ACAAGCA-GCGG-A-G-CATGT-GG-T-T-T-AA-TT-C-G-A-CG-C---GACGC-G-AA-G-AA-CC-TT-A-CC-TG--GG-C---TT-G-A-C-A-T-G-----------T--G------A--G---T-G-----------------------A-CA-G------G-T--GT--G--G--A-A-A-C--A-C--A--C-C-C----T--C-------C-C------------T--TC-----G-------------G----G---------G-----CA-C-T--T---T--C--A-----C--A-G-G-T-GG	sq1430;size=56;	0	0	0	0	0	56	0	56	Bacteria	Actinobacteriota	Thermoleophilia	Solirubrobacterales	Unclassified_Solirubrobacterales	Unclassified_Solirubrobacterales
ASV 1404	CTG-G-CCG-T-AAA--CG--A-TG-A--G--CA-C---T-----G-G--G--T--C-G-A--A-G-T-T-C--------------------------------------------------CCCT-CA-CA----------------------------G-G-A-T--T-----T-C-G-G--C-C------GT--A----G-C-GAAA-G-T-GT-T--AA-G-T--G---C-T-CC-GCC-T--GGG-G-AG-TATGG--T-C--GCAA--GG--C-T-G-AA---------------------------------ACT-C--AAA--GGAA-TT-GA-CGGG-G-G--CTC-A-C--ACAAGCG-GTGG-A-G-GATGT-GG-C-T-T-AA-TT-C-G-A-GG-C---TACGC-G-AA-G-AA-CC-TT-ATCC-TA--GT-C---TT-G-A-C-A-T-G-----------C--T------T--A---G-G-------------------------AA-C------CTT--CC--T--G--A-A-A-G--G-G--A-AG-G-G-------T-GC----C-C------------G--CA-----A-------------G----G---GA----G-----CC-T-T--T---G--C--A-----C--A-G-G-T-GC	sq1431;size=56;	0	0	0	0	0	0	56	56	Bacteria	Planctomycetota	Planctomycetes	Pirellulales	Pirellulaceae	Unclassified_Pirellulaceae
ASV 1405	CAC-G-CCC-T-AAA--CG--A-TG-T--C--AA-C---T-----A-G--G--T--G-T-T--G-G-G-G-G--A---G---------------------------------------------GA-GA-------------------------C---T-T-C-C-T--T-----A-G-T-A--C-C------GC--A----G-C-TAAC-G-C-GT-G--AA-G-T--T---G-A-CC-GCC-T--GGG-G-AG-TACGG--C-C--GCAA--GG--T-T-G-AA---------------------------------ACT-C--AAA--GGAA-TT-GA-CGGG-G-A--CCC-G-C--ACAAGCG-GTGG-A-T-TATGT-GG-A-T-T-AA-TT-C-G-A-TG-C---AACGC-G-AA-A-AA-CC-TT-A-CC-TA--CC-C---TT-G-A-C-A-T-G--------------G------T--C---G-G-----------------------A-AT-C------C-T--GT--A--G--A-G-A-T--A-T--G--G-G-A----G--T-GC----C-C------------G--AA-----A-------------G----G---GA----G-----CC-G-A--T---A--C--A-----C--A-G-G-T-GC	sq1432;size=56;	0	0	0	0	0	0	56	56	Bacteria	Proteobacteria	Gammaproteobacteria	Burkholderiales	Gallionellaceae	Sideroxydans
ASV 1406	CAC-G-CCG-T-AAA--CG--G-TG-C--G--CA-C---T-----A-G--G--T--G-T-C--G-G-G-G-G--------------------------------------------------TATT-CACC-----------------------------C-C-T-C--C-----G-G-T-G--C-C------GA--A----G-C-TAAC-G-T-AT-T--AA-G-T--G---C-G-CC-GCC-T--GGG-A-AG-TACGG--C-C--GCAA--GG--C-T-A-AA---------------------------------ACT-C--AAA--GGAA-TT-GA-CGGG-G-G--CCC-G-C--ACAAGCG-GTGG-A-G-CATGT-GG-T-T-C-AA-TT-C-G-A-TG-C---AACGC-G-AA-G-AA-CC-TT-A-CC-TG--GT-C---TT-G-A-C-A-T-C--------------T------C--G---G-G-----------------------A-AT-C------T-C--CC--T--G--A-A-A-G--G-G--G--A-G-A----G--T-G-----C-C------------T--TC-----G-------------G----G----A----A-----CC-C-G--A---T--G--A-----C--A-G-G-T-GC	sq1433;size=56;	0	0	0	0	0	0	56	56	Bacteria	NB1-j	Unclassified_NB1-j	Unclassified_NB1-j	Unclassified_NB1-j	Unclassified_NB1-j
ASV 1407	CAC-G-CTG-T-AAA--CG--A-TG-A--G--AA-C---T-----A-G--A--T--G-T-T--G-G-T-A-G--G------------------------------------------------CTT-GG-----------------------------C-C-T-A-T--T-----A-G-T-A--T-C------GA--A----G-C-TAAC-G-C-GA-T--AA-G-T--T---C-T-CC-GCC-T--GGG-G-AG-TACGG--C-C--GCAA--GG--T-T-A-AA---------------------------------ACT-C--AAA--GGAA-TT-GA-CGGG-G-G--CCC-G-C--ACAAGCG-GTGG-A-G-CATGT-GG-T-T-T-AA-TT-C-G-A-TG-C---AACGC-G-AA-G-AA-CC-TT-A-CC-TA--CC-C---TT-G-A-C-A-T-C--------------C------A--C---G-G-----------------------A-AT-T------C-T--GC--A--G--A-G-A-T--G-C--G--G-A-A----G--T-G-----C-C------------G--AA-----A-------------G----G----A----A-----CC-G-T--G---A--G--A-----C--A-G-G-T-GC	sq1415;size=56;	0	0	56	0	0	0	0	56	Bacteria	Proteobacteria	Gammaproteobacteria	Diplorickettsiales	Diplorickettsiaceae	uncultured
ASV 1408	CAC-G-CCC-T-AAA--CG--A-TG-A--A--TG-C---T-----A-G--T--C--G-T-C--G-G-G-A-G--G------------------------------------------------CTT-GT-----------------------------C-C-T-T-T--C-----G-G-T-G--A-T------GC--A----C-T-TAAC-A-G-AT-T--AA-G-C--A---T-T-CC-GCC-T--GGG-G-AG-TACGG--T-C--GCAA--GA--T-T-A-AA---------------------------------ACT-C--AAA--GGAA-TA-GA-CGGG-G-A--CCC-G-C--ACAAGTG-GTGG-A-G-CATGT-GG-T-T-T-AA-TT-C-G-A-AG-A---TACAC-G-AA-G-AA-CC-TT-A-CC-TG--GC-C---TT-G-A-C-A-T-G--------------G------T--A---G-G-----------------------A-AC-C------T-T--TA--A--G--A-G-A-T--T-A--G--A-G-G----G--T-GCT---A-G------------C--TT-----G-------------C----T--AGA----G-----CC-T-A--C---A--C--A-----C--A-G-G-T-GC	sq1416;size=56;	0	0	30	26	0	0	0	56	Bacteria	Campylobacterota	Campylobacteria	Campylobacterales	Sulfurimonadaceae	Sulfuricurvum
ASV 1409	CTA-G-CCG-T-AAA--CG--A-TG-G--G--TG-C---T-----A-G--G--T--A-G-T--G-G-C-C-G--T------------------------------------------------TCT-TA-T---------------------------G-C-G-G-T--C-----A-C-T-G--C-T------GG--A----G-C-GAAT-G-T-CT-T--AA-G-C--A---C-C-CC-GCC-T--GGG-A-AG-TACGG--T-C--GCAA--GA--C-T-A-AA---------------------------------ACT-C--AAA--GGAA-TT-GA-CGGG-G-G--CTC-A-C--ACAAGCG-GTGG-A-G-CATGT-TG-C-T-T-AA-TT-C-G-A-AG-C---AACGC-G-AA-G-AA-CC-TC-A-CC-TG--GG-T---TT-G-A-C-A-T-G-----------G--C------C--G---T-A-----------------------G-TA-T------CTG--CC--G--G--A-A-A-C--G-G--C-GTGA-G-------A-TC----C-C------------C-TCC-----C-------------G----G---GG----A-----AG-C-G--G---T--C--A-----C--A-G-G-T-GT	sq1417;size=56;	0	0	0	3	0	53	0	56	Unclassified	Unclassified	Unclassified	Unclassified	Unclassified	Unclassified
ASV 1410	CAC-G-CCC-T-AAA--CG--A-TG-A--T--TA-C---T-----C-G--A--T--G-T-G--T-G-C-A-----------------------------------------------------ATA-CAC--------------------------------C-G-T--A-----C-G-C-G--T-C------TG--A----G-C-GAAA-G-C-AT-T--AA-G-T--A---A-T-CC-ACC-T--GGG-A-AG-TACGT--T-C--GCAA--GA--A-T-G-AA---------------------------------ACT-C--AAA--GGAA-TT-GA-CGGG-G-G--CCC-G-C--ACAAGCG-GAGG-A-G-CATGT-GG-T-T-T-AA-TT-C-G-A-TG-A---TACGC-G-AG-G-AA-CC-TT-A-CC-TG--GG-C---TT-G-A-A-A-G-T--------------T------A--G---T-G-----------------------A-AT-G------G-C--GC--A--G--A-A-A-C--G-C--G--C-C-A----G--G-------C-C------------G--AA-----A-------------G----G---------A-----CA-C-A--A---A--A--C-----T--A-G-G-T-GC	sq1418;size=56;	0	0	0	0	56	0	0	56	Unclassified	Unclassified	Unclassified	Unclassified	Unclassified	Unclassified
ASV 1411	CTA-G-CCC-T-AAA--CG--A-TG-G--G--TA-C---T-----A-G--A--T--T-G-T--G-G-A-C-T---------------------------------------------------TAA-CA-TG----------------------------G-G-T-T--C-----A-C-A-G--T-C------GA--A----G-C-AAAA-G-T-GT-T--AA-G-T--A---C-C-CC-GCC-T--GGG-G-AG-TATGG--T-C--GCAA--GG--C-T-G-AA---------------------------------ACT-C--AAA--GGAA-TT-GA-CGGG-G-G--CTC-A-C--ACAAGCG-GTGG-A-G-CATGT-GG-C-T-T-AA-TT-C-G-A-GG-C---TACGC-G-AA-G-AA-CC-TT-ATCC-TA--GG-C---TT-G-A-C-A-T-G-TGCGAAAGCGG--T------A--G---G-G-----------------------A-GTAG------CGA--GC--G--G--A-A-A-C--G-T--T-TC-G-C----CA-A-CGG---T-A------------T--CC-----A-------------G----T--CCG----G-A---AC-C-T--A---C--T--A-----C--A-G-G-T-GC	sq1424;size=56;	0	0	0	0	0	56	0	56	Bacteria	Planctomycetota	Planctomycetes	Gemmatales	Gemmataceae	Unclassified_Gemmataceae
ASV 1412	CTG-G-CCG-T-AAA--CG--A-TG-A--C--CA-C---T-----A-G--A--T--G-T-A--C-G-G-G-G--------------------------------------------------GATC-GA-CC----------------------------C-C-T-T--G-----T-G-T-G--T-C------GT------AG-C-ATAC-G-C-GA-T--AA-G-T--G---G-T-CC-GCC-T--GGG-G-AG-TACGG--T-C--GCAA--GA--T-T-A-AA---------------------------------ACT-C--AAA--GGAA-TT-GA-CGGG-G-A--CCC-G-C--ACAAGCA-GCGG-A-G-CGTGT-GG-T-T-T-AA-TT-C-G-A-AG-C---AACGC-G-AA-G-CA-CC-TT-A-CC-AG--GG-C---TT-G-A-C-A-T-G-----------T--A------C--T---T-G-----------------------C-AC-C------A-G--TG--T--G--A---A-A-GC-A--C--T-G------T--C-------T-C------------T--TC-----G-------------G----A---------G-----CG-G-G--T---A--C--A-----C--A-G-G-T-GC	sq1425;size=56;	0	0	0	0	0	56	0	56	Unclassified	Unclassified	Unclassified	Unclassified	Unclassified	Unclassified
ASV 1413	CCA-G-CCG-T-AAA--CG--A-TG-C--G--AG-C---T-----A-G--A--T--G-A-T--T-C-G-A-T--C---GC-------------------------------------------AGT-TC-----------------------G-C---G-A-T-C-G--A-----A-G-T-G--T-C------GC--A----G-G-GAAG-C-C-GT-T--AA-G-C--T---C-G-CC-GCC-T--GGG-G-AG-TACGG--T-C--GCAA--GG--C-T-G-AA--TCGCGAGAAGAGAGATTTTTTCGCGCAGTTCACT-T--AAA--GGAA-TT-GG-CGGG-G-G--AGC-A-C-CACAAGGG-GTGA-A-G-CCTGC-GG-T-T-C-AA-TT-G-G-A-GT-C---AACGC-C-AG-G-AA-AC-TT-A-CC-AG--GA-G--------C-G-A-CAG--------------C------A--GT-AT-G-----------------------A-GA-G------TCA--GG-CT--G--A-A-G-A--C-T--T-TA-C-T----T-------------------------G--AC-----G----------------------------------AG-C-T--G------A--G--------A-G-G-A-GG	sq1426;size=56;	0	0	0	0	0	56	0	56	Archaea	Crenarchaeota	Unclassified_Crenarchaeota	Unclassified_Crenarchaeota	Unclassified_Crenarchaeota	Unclassified_Crenarchaeota
ASV 1414	CAC-G-CCC-T-AAA--CG--A-TG-T--C--AA-C---T-----A-G--T--T--G-T-C--G-G-G-A-A--A-------------------------------------------------GC-AA-----------------------------T-T-T-C-T--T-----G-G-T-A--A-C------GA--A----G-C-TAAC-G-C-GT-G--AA-G-T--T---G-A-CC-GCC-T--GGG-G-AG-TACGG--T-C--GCAA--GA--T-T-A-AA---------------------------------ACT-C--AAA--GGAA-TT-GA-CGGG-G-G--CCC-G-C--ACAAGCG-GTGG-A-T-GATGT-GG-A-T-T-AA-TT-C-G-A-TG-C---AACGC-G-AA-A-AA-CC-TT-A-CC-TA--CC-C---TT-G-A-C-A-T-G--------------G------C--A---G-G-----------------------A-AG-C------C-C--GG--T--G--A-A-A-G--C-T--G--G-G-T----G--T-GC----T-C------------G--AA-----A-------------G----A---GA----G-----CC-T-G--C---A--C--A-----C--A-G-G-T-GC	sq1427;size=56;	0	0	0	0	0	56	0	56	Bacteria	Proteobacteria	Gammaproteobacteria	Burkholderiales	Nitrosomonadaceae	GOUTA6
ASV 1415	CAC-G-CCG-T-AAA--CG--A-TG-T--G--CG-C---T-----G-G--A--T--G-T-T--G-G-G-G-G--G------------------------------------------------CTT-AG-----------------------------C-C-C-T-T--C-----A-G-T-G--T-C------GT--A----G-C-CAAC-G-C-GG-T--AA-G-C--G---C-A-CC-GCC-T--GGG-G-AG-TACGG--C-C--GCAA--GG--T-T-G-AA---------------------------------ACT-C--AAA--GGAA-TT-GA-CGGG-G-G--CCC-G-C--ACAAGCG-GTGG-A-G-CATGT-GG-T-T-T-AA-TT-C-G-A-AG-C---AACGC-G-CA-G-AA-CC-TT-A-CC-AG--GG-C---TT-G-A-C-A-T-G------------G-G------G--A---G-G-----------------------A-CC-G------G-T--CC--A--G--A-G-A-T--G-G--A--C-C-T----T----C-----C-C------------G--CA-----A-------------G----G----G----------CC-T-C--C-C-G--C--A-----C--A-G-G-T-GT	sq1428;size=56;	0	0	0	0	0	56	0	56	Bacteria	Proteobacteria	Alphaproteobacteria	Acetobacterales	Acetobacteraceae	Unclassified_Acetobacteraceae
ASV 1416	CAC-G-CCG-T-AAA--CG--A-TG-C--A--GA-C---T-----T-G--A--C--G-T-C--A-T-A-G-G--------------------------------------------------ATTC-AA-CC----------------------------C-C-T-A--T-----G-G-T-G--T-C------GT--A----G-C-TAAC-G-C-GA-T--AA-G-T--C---T-G-CC-GCC-T--GGG-G-AG-TACGC--A-C--GCAA--GT--G-T-G-AA---------------------------------ACT-C--AAA--AGAA-TT-GA-CGGG-G-G--CCC-G-C--ACAAGCA-GTGG-A-G-CATGT-GG-T-T-T-AA-TT-C-G-A-TG-C---AACGC-G-AA-A-AA-CC-TT-A-CC-TG--GG-T---TT-G-A-C-A-T-G-----------C--A------A--A---G-G-----------------------A-CC-G------G-T--CC--A--G--A-A-A-T--G-G--AT-C-T-T----C--C-------CGC------------A---A-------------------G----G---------G-----TC-T-T--T---G--C--A-----C--A-G-G-T-GC	sq1402;size=56;	3	18	22	13	0	0	0	56	Unclassified	Unclassified	Unclassified	Unclassified	Unclassified	Unclassified
ASV 1417	CAC-G-CCC-T-AAA--CG--A-TC-T--T--CT-C---T-----C-G--G--T--T-T-T--C-G-G-A-G--------------------------------------------------TATC-GACC-----------------------------C-T-C-T--G-----A-G-A-G--C-C------TT--A----G-C-TAAC-G-C-GT-T--AA-G-A--G---A-A-GC-GCC-T--GGG-A-AG-TACGG--C-C--GCAA--GG--C-T-A-AA---------------------------------ACT-C--AAA--GGAA-TA-GA-CGGG-G-A--CTT-G-C--ACAAGCA-GTGG-A-T-TATGT-GG-T-T-T-AA-TT-C-G-A-TG-G---TAAAC-G-AA-G-AA-CC-TT-A-CC-AG--GG-T---TA-G-A-A-A-T-T-----------C--T------A--T---T-G-----------------------C-AA-T------CCC--GA--T--G--A-A-A-A--T-C--G-GG-A-C----C----------T-C------------G--CA-----A-------------G----A---------------CA-G-T--A---G--A--A-----C--A-G-G-T-GA	sq1403;size=56;	0	33	23	0	0	0	0	56	Unclassified	Unclassified	Unclassified	Unclassified	Unclassified	Unclassified
ASV 1418	CAC-A-CCG-T-AAA--CG--T-TG-A--T--CA-C---T-----A-G--A--T--G-T-C--G-G-C-G-----------------------------------------------------ATA-CAC--------------------------------A-G-T--C-----G-G-T-G--T-C------CA--A----G-C-GAAA-G-T-GT-T--AA-G-T--G---A-T-CC-ACC-T--GGG-G-AG-TACGA--C-C--GCAA--GG--T-T-G-AA---------------------------------ACT-C--AAA--GGAA-TT-GA-CGGG-G-G--CCC-G-C--ACAAGCG-GTGG-A-G-CATGT-GG-T-T-T-AA-TT-C-G-A-TG-A---TACGC-G-AG-G-AA-CC-TT-A-CC-TG--GG-C---TT-G-A-A-A-T-C-----------A--G------T--A---T-G-----------------------A-CA-G------A-T--CT--G--G--A-A-A-C--A-G--A--T-C-C----T----------T-C------------T--TC-----G-------------G----A---------------CA-T-A--T---T--G--G-----T--A-G-G-T-GC	sq1404;size=56;	0	19	16	19	2	0	0	56	Bacteria	Bacteroidota	Bacteroidia	Flavobacteriales	Cryomorphaceae	Unclassified_Cryomorphaceae
ASV 1419	TAC-G-CCC-T-AAA--CG--A-TG-A--T--CA-C---T-----G-G--C--T--T-T-C--G-G-G-A-G--------------------------------------------------TATC-GACC-----------------------------C-T-C-T--C-----G-G-A-G--G-C------GA--A----G-C-TAAC-G-C-GT-T--AA-G-T--G---A-T-CC-GCC-T--GGG-T-AG-TACGG--T-C--GCAA--GA--C-T-A-AA---------------------------------ACT-C--AAA--GGAA-TA-GA-CGGG-G-A--CTC-G-C--ACAAGCG-GTGG-A-T-TATGT-GG-C-T-T-AA-TT-C-G-A-TG-T---CGAAC-G-CA-A-AA-CC-TT-A-CC-AA--GG-T---TA-G-A-A-A-T-C-----------T--A------G--C---T-G-----------------------C-AC-G------CTC--TC--C--G--A-A-A-G--G-A--G-AG-A-A----G----------C-C------------T--AC-----GA------------G----G---------------GT-G-C--T---A--G--A-----C--A-G-G-T-GA	sq1405;size=56;	0	42	0	14	0	0	0	56	Unclassified	Unclassified	Unclassified	Unclassified	Unclassified	Unclassified
ASV 1420	CAC-G-CCC-T-AAA--CG--A-TG-T--C--TA-C---T-----A-G--T--T--G-T-C--G-G-G-T-C--T-------------------------------------------------TA-AT-----------------------------T-G-A-C-T--T-----G-G-T-A--A-C------GC--A----G-C-TAAC-G-C-GT-G--AA-G-T--A---G-A-CC-GCC-T--GGG-G-AG-TACGG--T-C--GCAA--GA--T-T-A-AA---------------------------------ACT-C--AAA--GGAA-TT-GA-CGGG-G-A--CCC-G-C--ACAAGCG-GTGG-A-T-GATGT-GG-A-T-T-AA-TT-C-G-A-TG-C---AACGC-G-AA-A-AA-CC-TT-A-CC-TA--CC-C---TT-G-A-C-A-T-G--------------G------C--T---G-G-----------------------A-AT-C------C-C--CG--A--G--A-G-A-T--C-G--G--G-G-A----G--T-GC----T-C------------G--AA-----A-------------G----A---GA----A-----CC-A-G--T---A--C--A-----C--A-G-G-T-GC	sq1459;size=55;	0	0	0	0	55	0	0	55	Bacteria	Proteobacteria	Gammaproteobacteria	Burkholderiales	Oxalobacteraceae	Unclassified_Oxalobacteraceae
ASV 1421	CAC-A-CCC-T-AAA--CG--A-TG-C--A--TA-C---T-----T-G--G--T--G-T-C--G-G-C-C-C----------------------------------------------------GT-TG-------------------------------G-G-G-T--C-----G-G-T-G--C-C------GG--A----G-C-TAAC-G-T-GT-T--AA-G-T--A---T-G-CC-GCC-T--GGG-A-AG-TACGG--C-C--GCAA--GG--T-T-G-AA---------------------------------ACT-C--AAA--GGAA-TT-GA-CGGG-G-A--CCC-G-C--ACAAGCG-GTGG-A-G-CATGT-GA-T-T-T-AA-TT-C-G-A-TG-C---AACGC-G-AA-G-AA-CC-TT-A-CC-AG--GT-C---TT-G-A-C-A-T-T--------------G------A--T---A-G-----------------------A-AT-C------C-C--CT--A--G--A-A-A-T--A-G--G--G-G-A----G--T-GC----C-C------------G--CA-----A-------------G----G---GA----G-----CT-T-G--A---A--A--A-----C--A-G-G-T-GC	sq1460;size=55;	0	0	0	0	55	0	0	55	Unclassified	Unclassified	Unclassified	Unclassified	Unclassified	Unclassified
ASV 1422	CTA-G-CCG-T-AAA--CA--A-TG-G--A--TA-C---T-----A-G--A--T--G-T-T--G-A-A-C-A--G------------------------------------------------ATC-GAC----------------------------C-T-G-T-G--C-----A-G-T-A--T-C------AA--A----G-C-TAAC-G-C-GT-T--AA-G-T--A---T-C-CC-GCC-T--GGG-A-AG-TATGC--T-C--GCAA--GA--G-T-G-AA---------------------------------ACT-C--AAA--GGAA-TT-GA-CGGG-G-G--CCC-G-C--ACAAGCG-GTGG-A-G-CATGT-GG-T-T-T-AA-TT-C-G-A-TG-C---AACGC-G-AA-G-AA-CC-TT-A-CC-AG--GG-T---TT-G-A-C-A-T-G--------------A------T--A---C-G-----------------------A-AT-T------T-C--TT--T--G--A-A-A-G--A-A--G--A-A-A----G--T-G-----C-C------------T--TT-----T-------------G----G----A----A-----CG-T-A--T---A--C--A-----C--A-G-G-T-GG	sq1461;size=55;	0	0	0	0	55	0	0	55	Bacteria	Cyanobacteria	Cyanobacteriia	Chloroplast	Unclassified_Chloroplast	Unclassified_Chloroplast
ASV 1423	CCA-G-CTG-T-AAA--CG--A-TG-C--A--GA-C---T-----C-G--G--T--G-A-T--G-C-A-C-T--G---GC-------------------------------------------TTG-TG-----------------------G-C---C-A-G-T-G--C-----A-G-T-G--C-C------GC--A----G-G-GAAG-C-C-GT-T--AA-G-T--T---T-G-CC-GCC-T--GGG-A-AG-TACGT--A-C--GCAA--GT--A-T-G-AA---------------------------------ACT-T--AAA--GGAA-TT-GG-CGGG-G-G--AGC-A-C-CACAAGGG-GTGA-A-G-CCTGC-GG-T-T-C-AA-TT-G-G-A-GT-C---AACGC-C-AG-A-AA-TT-TT-A-CC-CG--AG-G--------A-G-A-CAG--------------C------A--GA-AT-G-----------------------A-AG-G------TCA--AG-CT--G--G-A-G-A--C-T--T-TA-C-C----A-------------------------G--AC-----A----------------------------------AG-C-T--G------A--G--------A-A-G-T-GG	sq1462;size=55;	0	0	0	0	17	0	38	55	Archaea	Crenarchaeota	Nitrososphaeria	Nitrosopumilales	Nitrosopumilaceae	Unclassified_Nitrosopumilaceae
ASV 1424	CTA-G-CCG-T-AAA--CG--A-TG-A--C--CA-C---T-----A-G--A--T--G-T-G--C-G-G-G-G--------------------------------------------------TATC-GA-CC----------------------------C-C-C-T--G-----C-G-T-G--T-C------GG--A----G-C-AAAC-G-T-TT-T--AA-G-T--G---G-T-CC-GCC-T--GGG-G-AG-TACGG--T-C--GCAA--GA--T-T-A-AA---------------------------------ACT-C--AAA--GGAA-TT-GA-CGGG-G-A--CCC-G-C--ACAAGCA-GCGG-A-G-CGTGT-GG-T-T-T-AA-TT-C-G-A-TG-C---GACGC-G-AA-G-AA-CC-TT-A-CC-AG--GG-C---TT-G-A-C-A-T-G-----------G--A------C--T---G-G-----------------------A-CC-A------T-C--TG--A--G--A-G-A-T--C-A--G--A-C-T-------C-------C-C------------T--TC-----G-------------G----G---------G-----CC-G-G--T---T--C--A-----C--A-G-G-T-GC	sq1463;size=55;	0	0	0	0	0	55	0	55	Unclassified	Unclassified	Unclassified	Unclassified	Unclassified	Unclassified
ASV 1425	CAC-G-CCG-T-AAA--CG--A-TG-T--G--TG-C---T-----G-G--A--T--G-T-T--G-G-G-T-G--A------------------------------------------------CAT-AG-----------------------------T-C-A-T-T--C-----A-G-T-G--T-C------GT--A----G-C-TAAC-G-C-GA-T--AA-G-C--A---C-A-CC-GCC-T--GGG-G-AG-TACGG--C-C--GCAA--GG--T-T-G-AA---------------------------------ACT-C--AAA--GGAA-TT-GA-CGGG-G-G--CCC-G-C--ACAAGCG-GTGG-A-G-CATGT-GG-T-T-T-AA-TT-C-G-A-AG-C---AACGC-G-CA-G-AA-CC-TT-A-CC-AG--GG-C---TT-G-A-C-A-T-G--------------G------G--A---G-GG----------------------C-CG-T------G-T--CC--A--G--A-A-A-T--G-G--G--C-A-T----T--T-C-----C--------------G--CA-----A------------------G----G----AC----CC-T-C--T---G--C--A-----C--A-G-G-T-GC	sq1464;size=55;	0	0	0	0	0	55	0	55	Bacteria	Proteobacteria	Alphaproteobacteria	Acetobacterales	Acetobacteraceae	Unclassified_Acetobacteraceae
ASV 1426	CAC-G-CCG-T-AAA--CG--A-TG-G--G--TG-C---T-----A-G--G--T--G-T-G--G-G-A-G-G--T---G---------------------------------------------TC-GA-------------------------C---T-C-C-T-T--C-----C-G-T-G--C-C------GA--A----G-C-TAAC-G-C-AT-T--AA-G-C--A---C-C-CC-GCC-T--GGG-G-AG-TACGG--C-C--GCAA--GG--C-T-A-AA---------------------------------ACT-C--AAA--GGAA-TT-GA-CGGG-G-G--CCC-G-C--ACAAGCA-GCGG-A-G-CATGT-GG-T-T-T-AA-TT-C-G-A-CG-C---AACGC-G-AA-G-AA-CC-TT-A-CC-TA--GG-C---TT-G-A-C-A-T-G-----------C--A------C--G---G-G-----------------------A-AT-G------T-C--GT--G--G--A-A-A-C--A-C--G--G-C-A----G--T-------C-C------------T--TC-----G-------------G----G---------A-----CT-C-G--T---G--C--A-----C--A-G-G-T-GT	sq1465;size=55;	0	0	0	0	0	55	0	55	Bacteria	Actinobacteriota	Thermoleophilia	Gaiellales	uncultured	Unclassified_uncultured
ASV 1427	CTG-G-CCA-T-AAA--CG--A-TG-T--C--CA-C---T-----A-G--A--T--C-G-C--A-G-T-A-G--C------------------------------------------------TCT-GAC----------------------------G-T-T-A-T--T-----G-C-G-G--T-C------GA--A----G-C-AAAA-G-T-GC-T--AA-G-T--G---G-A-CC-GCC-T--GGG-A-AG-TACGG--T-C--GCAA--GG--C-T-A-AA---------------------------------ACT-C--AAA--GGAA-TT-GA-CGGG-G-G--CTC-A-C--ACAAGCG-GTGG-A-G-CATGT-GG-T-T-C-AA-TT-C-G-A-AG-C---AACGC-G-CA-G-AA-CC-TT-A-CC-TG--GG-C---TT-G-A-C-A-T-G-----------C--T------C--G---G-A-----------------------T-TATC------T-C--TA--T--G--A-A-A-G--T-A--G--A-G-T-------A-GGC---C-C------------T--TC-----G-------------G----G--GTA----C-----AA-C-G--A---G--T--A-----C--A-G-G-T-GC	sq1466;size=55;	0	0	0	0	0	55	0	55	Bacteria	Planctomycetota	Phycisphaerae	Tepidisphaerales	WD2101 soil group	Unclassified_WD2101 soil group
ASV 1428	CTA-G-CCC-T-AAA--CC--A-TC-A--G--GA-C---T-----T-G--G--G--G-T-T--C-G-C-C-C--T-------------------------------------------------GT-AC-----------------------------G-G-G-G-C--G-----A-G-T-C--C-C------GT--A----G-C-TAAC-G-C-GT-T--AA-G-T--C---C-T-GC-GCC-T--GGG-G-AG-TACGG--T-C--GCAA--GG--C-T-G-AA---------------------------------ACT-C--AAA--GGAA-TT-GA-CGGG-G-G--CCC-G-C--ACAAGCG-GTGG-A-A-CATGT-GG-T-T-C-AA-TT-C-G-A-CG-C---AACGC-G-AA-G-AA-CC-TT-A-CC-TG--GG-C---TT-G-A-A-C-C-G-----------C--G------C--A---G-G-----------------------ACCC-T------C-C--CT--G--G--A-A-A-C--A-G--G--G-A-C----T--T-C-----T-C------------G--CA-----A-------------G----A----G----A-----CC-T-G--C---G--T--A-----G--A-G-G-T-GC	sq1467;size=55;	0	0	0	0	0	55	0	55	Bacteria	Acidobacteriota	Acidobacteriae	Subgroup 2	Unclassified_Subgroup 2	Unclassified_Subgroup 2
ASV 1429	CAC-G-CCC-T-AAA--CG--A-TG-G--C--AA-C---T-----A-G--G--T--G-T-T--G-G-G-G-A--A-------------------------------------------------GC-GA-----------------------------T-T-C-C-T--T-----G-G-T-A--C-C------GT--A----G-C-TAAC-G-C-GT-G--AA-G-T--T---G-C-CC-GCC-T--GGG-G-AG-TACGG--T-C--GCAA--GA--T-T-A-AA---------------------------------ACT-C--AAA--GGAA-TT-GA-CGGG-G-A--CCC-G-C--ACAAGCG-GTGG-A-T-GATGT-GG-A-T-T-AA-TT-C-G-A-TG-C---AACGC-G-AA-C-AA-CC-TT-A-CC-TA--CC-C---TT-G-A-C-A-T-G--------------T------C--C---G-G-----------------------A-AC-C------C-T--GC--C--G--A-G-A-G--G-T--G--G-G-G----G--T-GC----C-C------------G--AA-----A-------------G----G---GA----A-----TC-G-G--A---A--C--A-----C--A-G-G-T-GC	sq1468;size=55;	0	0	0	0	0	0	55	55	Bacteria	Proteobacteria	Gammaproteobacteria	Burkholderiales	SC-I-84	Unclassified_SC-I-84
ASV 1430	CAC-G-CCG-T-AAA--CG--A-TG-A--T--CA-C---T-----C-G--C--T--G-T-T--A-G-C-G-----------------------------------------------------ATA-CAC--------------------------------T-G-T--T-----A-G-C-G--G-C------TA--A----G-C-AAAA-G-C-AT-T--AA-G-T--G---A-T-CC-ACC-T--GGG-G-AG-TACGG--C-C--GCAA--GG--C-T-G-AA---------------------------------ACT-C--AAA--GGAA-TT-GA-CGGG-G-G--CCC-G-C--ACAAGCG-GAGG-A-A-CATGT-GG-T-T-T-AA-TT-C-G-A-TG-A---TACGC-G-AG-G-AA-CC-TT-A-CC-TG--GG-C---TT-A-A-A-T-G-T-----------A--G------A--G---T-G-----------------------C-AT-T------C-C--CG--A--G--A-A-A-T--C-G--G--G-A-T----T--T-------T-C------------T--TC-----G-------------G----A---------A-----CT-C-T--T---T--G--C-----A--A-G-G-T-GC	sq1469;size=55;	0	0	0	0	0	0	55	55	Bacteria	Bacteroidota	Bacteroidia	Bacteroidales	Bacteroidetes vadinHA17	Unclassified_Bacteroidetes vadinHA17
ASV 1431	CAC-G-CCG-T-AAA--CT--A-TG-G--A--TG-C---T-----A-G--C--T--G-T-T--A-T-C-G-G--------------------------------------------------TATC-GACC-----------------------------C-C-G-G--T-----A-G-T-A--G-C------GA--A----G-C-TAAC-G-C-GT-T--AA-G-C--A---T-C-CC-GCC-T--GTG-G-AG-TACGG--T-C--GCAA--GA--C-T-A-AA---------------------------------ACA-T--AAA--GGAA-TT-GA-CGGG-G-A--CCC-G-C--ACAAGCG-GTGG-A-G-CGTGT-TG-T-T-T-AA-TT-C-G-A-TG-G---TAAAC-G-AA-G-AA-CC-TT-A-CC-CA--GG-C---TT-G-A-C-A-T-C--------------C------T--T---G-G-----------------------A-AT-T------T-C--TC--C--G--A-A-A-G--G-A--G--A-G-A----G--T-G-----C-T------------T--TA-----T-------------T----G----A----G-----CC-A-A--G---T--G--A-----C--A-G-G-T-GA	sq1434;size=55;	55	0	0	0	0	0	0	55	Bacteria	Patescibacteria	Saccharimonadia	Saccharimonadales	Unclassified_Saccharimonadales	Unclassified_Saccharimonadales
ASV 1432	CTA-G-CCG-T-AAA--CG--A-TG-A--G--CA-C---T-----A-G--A--T--G-T-C--G-G-C-C-C--C------------------------------------------------TTT-A------------------------------G-G-G-G-T--C-----G-G-T-G--T-C------GC--A----G-C-TAAC-G-C-AT-T--AA-G-T--G---C-T-CC-ACC-T--GGG-G-AC-TACGG--T-C--GCAA--GG--C-T-A-AA---------------------------------ACT-C--AAA--GGAA-TT-GA-CGGG-G-G--CCC-G-C--ACAAGCG-GTGG-A-A-CATGT-GG-T-T-T-AA-TT-C-G-A-AG-C---TACGC-G-AA-G-AA-CC-TC-A-CC-AG--GG-C---TT-G-A-C-A-T-A-----------C--A------G--G---A-A-----------------------G-TA-G------TGA--AA--T--G--A-A-A-G--T-G--G-AA-C-G----A--C-C-----T-G------------T--CAA----GT------------C----A----G----G-----AA-C-C--T---G--T--A-----C--A-G-G-T-GC	sq1435;size=55;	55	0	0	0	0	0	0	55	Bacteria	Verrucomicrobiota	Omnitrophia	Omnitrophales	Omnitrophaceae	Candidatus Omnitrophus
ASV 1433	CTT-G-TCG-T-AAA--CG--A-TG-T--G--TA-C---T-----T-G--A--T--G-T-A--G-T-T-A-G--------------------------------------------------GCTC-AA-CC----------------------------C-T-G-A--C-----T-G-T-G--T-C------GT--A----G-C-TAAC-G-C-GA-T--AA-G-T--A---C-A-CC-GCC-T--GAG-G-AG-TACGC--T-C--GCAA--GG--G-T-G-AA---------------------------------ACT-C--AAA--AGAA-TT-GA-CGGG-G-G--CCC-G-C--ACAAGCA-GTGG-A-G-CATGT-GG-T-T-T-AA-TT-C-G-A-TG-C---AACGC-G-AA-G-AA-CC-TT-A-CC-TG--GG-C---TC-G-A-A-A-T-G-----------C--A------G--A---G-G-----------------------G-CG-A------T-A--TC--A--G--A-A-A-T--G-A--T--A-T-T----T--T-------C-C------------G--TA-----A-------------G----G---------A-----CT-T-C--T---G--T--A-----T--A-G-G-T-GC	sq1436;size=55;	21	0	0	34	0	0	0	55	Bacteria	Verrucomicrobiota	Chlamydiae	Chlamydiales	Simkaniaceae	Unclassified_Simkaniaceae
ASV 1434	TAC-G-CTG-T-AAA--CT--A-TG-G--A--TG-C---T-----A-G--C--T--G-T-T--A-G-C-G-G--------------------------------------------------TATC-GACC-----------------------------C-C-G-C--T-----A-G-T-A--G-C------GA--A----G-C-TAAC-G-C-GT-T--AA-G-C--A---T-C-CC-GCC-T--GTG-G-AG-TACGG--T-C--GCAA--GA--C-T-A-AA---------------------------------ACA-T--AAA--GGAA-TT-GA-CGGG-G-A--CCC-G-C--ACAAGCG-GTGG-A-G-CGTGT-TG-T-T-T-AA-TT-C-G-A-AG-G---TAAAC-G-AA-G-AA-CC-TT-A-CC-CA--GG-C---TT-G-A-C-A-T-C--------------C------T--G---C-G-----------------------A-AT-T------T-T--TC--C--G--A-A-A-G--G-A--A--A-A-A----G--T-G-----C-T------------T--TA-----T-------------T----G----A----G-----CG-C-A--G---T--G--A-----C--A-G-G-T-GC	sq1437;size=55;	21	34	0	0	0	0	0	55	Bacteria	Patescibacteria	Saccharimonadia	Saccharimonadales	Unclassified_Saccharimonadales	Unclassified_Saccharimonadales
ASV 1435	CTA-G-CTG-T-AAA--CA--C-TG-C--C--CA-C---T-----T-G--G--T--G-T-T--G-C-C-T-C--T---CT-------------------------------------------GTT-GA-----------------------A-G---G-G-G-G-G--C-----A-G-T-G--C-C------GG--A----G-C-GAAG-G-T-GT-T--AA-G-T--G---G-G-CC-GCT-T--GGG-G-AG-TATGG--T-C--GCAA--GG--C-T-G-AA---------------------------------ACT-T--AAA--GGAA-TT-GG-CGGG-G-G--AGC-A-C-CGCAACGG-GAGG-A-G-CGTGC-GG-T-T-T-AA-TT-G-G-A-TT-C---AACGC-C-GG-A-AA-AC-TC-A-CC-GG--GA-G--------C-G-A-CCT--------------T------T--GG-AT-G-----------------------A-GA-G------TCA--AC-TT--G--A-T-G-A--G-T--T-TA-C-T----C-------------------------G--AT-----A----------------------------------GA-A-G--G------A--G--------A-G-G-T-GG	sq1438;size=55;	10	0	0	0	0	45	0	55	Archaea	Thermoplasmatota	Thermoplasmata	Thermoplasmatales	Thermoplasmataceae	Unclassified_Thermoplasmataceae
ASV 1436	CGC-A-CTG-T-AAA--CG--A-TG-A--T--TA-C---T-----C-G--C--T--G-C-T--A-G-A-G-G---------------------------------------------------GCA-A--------------------------------C-T-T-T--T-----A-G-T-G--G-C------TT--A----G-C-GAAA-G-C-GA-T--AA-G-T--A---A-T-CC-ACC-T--GGG-G-AG-TACGC--C-G--GCAA--CG--G-T-G-AA---------------------------------ACT-C--AAA--GGAA-TT-GA-CGGG-G-G--CCC-G-C--ACAAGCG-GAGG-A-G-CATGT-GG-T-T-T-AA-TT-C-G-A-TG-A---TACGC-G-AG-G-AA-CC-TT-A-CC-AG--GG-C---TT-G-A-A-A-G-T--------------T------A--G---G-G-----------------------A-AT-A------A-C--TC--T--G--A-A-A-G--G-A--G--T-T-A----G--T-------C-A------------G--CA-----A-------------T----G---------A-----CC-C-G--A---A--A--C-----T--A-G-G-T-GC	sq1439;size=55;	22	0	0	0	0	0	33	55	Bacteria	Bacteroidota	Bacteroidia	Sphingobacteriales	env.OPS 17	Unclassified_env.OPS 17
ASV 1437	TAC-G-CCC-T-AAA--CG--A-TG-A--T--CG-C---T-----G-G--C--T--T-T-T--C-G-G-A-G--------------------------------------------------TATC-GACC-----------------------------C-T-C-T--G-----A-G-A-G--G-C------GA--A----G-C-TAAC-G-C-GT-T--AA-G-C--G---A-T-CC-GCC-T--GGG-T-AT-TACGA--T-C--GCAA--GA--T-T-A-AA---------------------------------ACT-C--AAA--GGAA-TA-GA-CGGG-G-A--CTT-G-C--ACAAGCG-GTGG-A-T-TATGC-GG-T-T-C-AA-TT-C-G-A-TG-A---CAAAC-G-AA-A-AA-CC-TT-A-CC-AA--GG-C---TA-G-A-A-A-T-T-----------T--A------T--C---T-G-----------------------A-AT-C------CGA--GC--A--G--A-A-A-C--G-T--T-CG-G-A----G--T-------C-T------------C--AC-----AA------------G----G---------A-----CA-G-A--T---A--A--A-----C--A-G-G-T-GA	sq1440;size=55;	17	11	16	11	0	0	0	55	Unclassified	Unclassified	Unclassified	Unclassified	Unclassified	Unclassified
ASV 1438	CAC-A-CTG-T-AAA--CG--A-TG-A--T--AA-C---T-----A-A--C--T--G-T-T--G-G-C-T------------------------------------------------------TT-CG---------------------------------G-G-T--C-----A-G-T-G--G-T------AC--A----G-A-GAAA-T-C-GT-T--AA-G-T--T---A-T-CC-ACC-T--GGG-G-AG-TACGC--C-G--GCAA--CG--G-T-G-AA---------------------------------ACT-C--AAA--GGAA-TT-GA-CGGG-G-G--TCC-G-C--ACAAGCG-GTGG-A-G-CATGT-GG-T-T-T-AA-TT-C-G-A-TG-A---TACGC-G-AG-G-AA-CC-TT-A-CC-TA--GG-C---TA-G-A-A-T-G-T--------------G------A--A---G-G-----------------------A-AT-G------T-A--TC--A--G--A-A-A-T--G-G--T--G-C-A----G--T-------C-A------------G--CA-----A-------------T----G---------A-----CC-T-G--A---A--A--C-----A--A-G-G-T-GC	sq1441;size=55;	0	27	0	28	0	0	0	55	Bacteria	Bacteroidota	Bacteroidia	Cytophagales	Spirosomaceae	Arcicella
ASV 1439	CAC-G-CCC-T-AAA--CG--A-TG-T--C--AA-C---T-----G-G--T--T--G-T-T--G-G-G-T-G--G-------------------------------------------------GT-TT-----------------------------C-T-A-C-T--C-----A-G-T-A--A-C------GA--A----G-C-TAAC-G-C-GT-G--AA-G-T--T---G-A-CC-GCC-T--GGG-G-AG-TACGG--C-C--GCAA--GG--T-T-G-AA---------------------------------ACT-C--AAA--GGAA-TT-GA-CGGG-G-A--CCC-G-C--ACAAGCG-GTGG-A-T-GATGT-GG-T-T-T-AA-TT-C-G-A-TG-C---AACGC-G-AA-A-AA-CC-TT-A-CC-TA--CC-C---TT-G-A-C-A-T-G--------------C------C--A---A-G-----------------------A-AT-C------C-T--GC--A--G--A-G-A-T--G-T--G--G-G-A----G--T-GC----T-C------------G--AA-----A-------------G----A---GA----G-----CT-T-G--G---A--C--A-----C--A-G-G-T-GC	sq1442;size=55;	0	36	0	19	0	0	0	55	Bacteria	Proteobacteria	Gammaproteobacteria	Burkholderiales	Comamonadaceae	Unclassified_Comamonadaceae
ASV 1440	CAC-G-CCC-T-AAA--CG--A-TG-T--C--AA-C---T-----A-G--T--T--G-T-C--G-G-G-G-A--A-------------------------------------------------GC-AA-----------------------------T-T-C-C-T--T-----G-G-T-A--A-C------GC--A----G-C-TAAC-G-C-GT-G--AA-G-T--T---G-A-CC-GCC-T--GGG-G-AG-TACGG--T-C--GCAA--GA--T-T-A-AA---------------------------------ACT-C--AAA--GGAA-TT-GA-CGGG-G-A--CCC-G-C--ACAAGCG-GTGG-A-T-GATGT-GG-A-T-T-AA-TT-C-G-A-TG-C---AACGC-G-AA-A-AA-CC-TT-A-CC-TA--CC-C---TT-G-A-C-A-T-G--------------T------C--C---G-G-----------------------A-AT-C------C-T--GC--T--G--A-A-A-G--G-T--G--G-G-A----G--T-GC----T-C------------G--AA-----A-------------G----A---GA----A-----CT-G-G--A---A--C--A-----C--A-G-G-T-GC	sq1443;size=55;	0	35	0	20	0	0	0	55	Bacteria	Proteobacteria	Gammaproteobacteria	Burkholderiales	Sutterellaceae	AAP99
ASV 1441	CAC-G-CCG-T-AAA--CG--T-TG-A--T--TA-C---T-----A-G--A--T--G-T-G--T-G-C-G-G----------------------------------------------------GC-AAC--------------------------------T-G-C--A-----C-G-T-G--T-C------AA--A----G-C-GAAA-G-C-GT-T--AA-G-T--A---A-T-CC-ACC-T--GGG-G-AG-TACGA--C-C--GCAA--GG--T-T-G-AA---------------------------------ACT-C--AAA--GGAA-TT-GA-CGGG-G-G--CCC-G-C--ACAAGCG-GAGG-A-G-CATGT-GG-T-T-T-AA-TT-C-G-A-TG-G---TACGC-G-AG-G-AA-CC-TT-A-CC-TG--GG-C---TT-G-A-A-A-G-T--------------T------A--G---T-G-----------------------A-CC-G------C-C--TC--T--G--A-A-A-G--G-A--G--G-C-C----T--T-------C-C------------G--AA-----A-------------G----G---------A-----CA-C-G--A---A--A--C-----T--A-G-G-T-GC	sq1444;size=55;	0	7	0	0	0	48	0	55	Bacteria	Bacteroidota	Bacteroidia	Sphingobacteriales	CWT CU03-E12	Unclassified_CWT CU03-E12
ASV 1442	CAT-G-CCT-T-AAA--CG--A-TG-C--A--TA-C---T-----A-G--A--T--G-T-A--G-G-A-G-G--------------------------------------------------GCTC-AA-CC----------------------------C-C-C-C--C-----T-G-T-A--T-C------GG--A----G-C-TAAC-G-C-AT-T--AA-G-T--A---T-G-CC-GCC-T--GGG-G-AG-TACGC--T-C--GCAA--GG--G-T-G-AA---------------------------------ACT-C--AAA--AGAA-TT-GA-CGGG-G-G--CCC-G-C--ACAAGCA-GTGG-A-G-CATGT-GG-T-T-T-AA-TT-C-G-A-TG-C---AACGC-G-AA-G-AA-CC-TT-A-CC-TG--GG-C---TA-G-A-A-G-T-G-----------T--A------G--A---G-G-----------------------A-CG-A------C-A--TC--A--G--A-G-A-T--G-A--T--G-T-T----T--C-------T-C------------G--AA-----A-------------G----G---------G-----TC-T-T--T---A--C--A-----T--A-G-G-T-GC	sq1445;size=55;	0	32	0	23	0	0	0	55	Unclassified	Unclassified	Unclassified	Unclassified	Unclassified	Unclassified
ASV 1443	CTA-G-CCG-T-AAA--CT--A-TG-G--T--CA-C---T-----A-G--G--T--G-T-T--G-G-G-A-G--G------------------------------------------------GTT-AA-A---------------------------C-C-T-T-T--C-----A-G-T-G--C-C------GT--C----G-C-TCAC-G-C-AT-T--AA-G-T--G---A-C-CC-GCC-T--GGG-G-AG-TACGG--T-C--GCAA--GG--C-T-G-AA---------------------------------ACT-C--AAA--GGAA-TT-GA-CGGG-G-A--CCC-G-C--ACAAACG-GTGG-A-G-CATGT-GG-T-T-C-AA-TA-C-G-A-CG-A---TACGC-G-TG-G-AA-CC-TT-A-CC-CA--GG-C---TT-G-A-C-A-T-G-----------T--A------C--T---A-G-----------------------A-AA-G------CCT--TA--T--G--A-A-A-G--T-A--G-GG-C-C----C--T-C-----C-C------------T--TC-----C-------------G----G----G----A-----CT-G-G--T---A--C--A-----C--A-G-G-T-GT	sq1446;size=55;	0	55	0	0	0	0	0	55	Bacteria	Verrucomicrobiota	Omnitrophia	Omnitrophales	Omnitrophaceae	Candidatus Omnitrophus
ASV 1444	CTG-G-CCC-T-CAA--CG--T-TG-C--T--CG-C---T-----C-G--T--T--T-T-A--C-G-G-A-G--------------------------------------------------TATC-GACC-----------------------------C-T-C-T--G-----T-G-A-G--A-C------TA--A----G-C-TAAC-G-C-GG-T--AA-G-C--G---A-G-CC-GCC-T--GGG-T-AG-TACGA--T-C--GCAA--GA--T-T-A-AA---------------------------------ACT-C--AAA--GGAA-TA-GA-CGGG-G-A--CTC-G-C--ACAAGCG-GTGG-A-T-TATGT-GG-C-T-C-AA-TT-C-G-T-CG-A---CAAAC-G-AA-G-AA-CC-TT-A-CC-AA--GG-T---TA-G-A-A-A-T-C-----------C--A------G--C---T-G-----------------------C-AT-C------CGA--CC--C--G--A-A-A-G--G-G--A-CG-G-A----G----------C-C------------T--TC-----GA------------G----G---------------GT-G-C--T---G--G--A-----C--A-G-G-T-GA	sq1447;size=55;	0	55	0	0	0	0	0	55	Bacteria	Patescibacteria	Parcubacteria	Candidatus Kaiserbacteria	Unclassified_Candidatus Kaiserbacteria	Unclassified_Candidatus Kaiserbacteria
ASV 1445	CAC-G-CCG-T-AAA--CG--A-TG-G--A--TA-C---T-----A-G--C--T--G-T-T--G-G-G-G------------------------------------------------------GC-AA---------------------------------C-T-T--C-----A-G-T-G--G-C------TA--A----G-C-GAAA-G-T-GA-T--AA-G-T--A---T-C-CC-ACC-T--GGG-G-AG-TACGG--G-C--GCAA--GC--C-T-G-AA---------------------------------ACT-C--AAA--GGAA-TT-GA-CGGG-G-G--CCC-G-C--ACAAGCG-GTGG-A-G-CATGT-GG-T-T-T-AA-TT-C-G-A-TG-A---TACGC-G-AG-G-AA-CC-TT-A-CC-AA--GG-C---TT-A-A-A-T-G-T-----------A--G------A--T---T-G-----------------------A-CG-T------A-T--TT--G--G--A-A-A-C--A-G--A--T-A-T----T----------T-C------------T--TC-----G-------------G----A---------------CA-A-T--T---T--A--C-----A--A-G-G-T-GC	sq1448;size=55;	0	0	36	19	0	0	0	55	Bacteria	Bacteroidota	Bacteroidia	Flavobacteriales	Flavobacteriaceae	Flavobacterium
ASV 1446	CAC-G-CCG-T-AAA--CG--A-TG-A--G--TG-C---T-----A-A--G--T--G-T-T--G-G-A-G-G--G---T---------------------------------------------TT-CC-------------------------G---C-C-C-T-T--C-----A-G-T-G--C-T------GC--A----G-C-TAAC-G-C-AT-T--AA-G-C--A---C-T-CC-GCC-T--GGG-G-AG-TACGA--C-C--GCAA--GG--T-T-G-AA---------------------------------ACT-C--AAA--GGAA-TT-GA-CGGG-G-G--CCC-G-C--ACAAGCG-GTGG-A-G-CATGT-GG-T-T-T-AA-TT-C-G-A-AG-C---AACGC-G-AA-G-AA-CC-TT-A-CC-AG--GT-C---TT-G-A-C-A-T-C--------------C------T--T---T-G-----------------------A-CC-A------C-T--CT--A--G--A-G-A-T--A-G--A--G-C-T----T--T-C-----C-C------------T--TC-----G-------------G----G----G----A-----CA-A-A--G---T--G--A-----C--A-G-G-T-GG	sq1449;size=55;	0	0	55	0	0	0	0	55	Bacteria	Firmicutes	Bacilli	Lactobacillales	Enterococcaceae	Enterococcus
ASV 1447	CAC-G-CCC-T-AAA--CG--A-TG-A--T--CT-C---T-----C-G--C--T--A-T-T--C-G-G-A-G--------------------------------------------------TATC-GACC-----------------------------C-T-C-T--G-----A-G-T-G--G-C------TT--A----G-C-TAAC-G-C-GT-T--AA-G-A--G---A-T-CC-GCC-T--GGG-A-AG-TACGG--C-C--GCAA--GG--C-T-A-AA---------------------------------ACT-C--AAA--GGAA-TA-GA-CGGG-G-A--CTT-G-C--ACAAGCA-GTGG-A-T-TATGT-GG-T-T-T-AA-TT-C-G-A-TG-G---TAAAC-G-AA-G-AA-CC-TT-A-CC-AG--GG-T---TA-G-A-A-A-T-C-----------C--T------A--T---T-G-----------------------C-AA-G------GTC--TA--G--G--A-A-A-C--T-G--G-AT-C-C----C----------T-C------------G--CA-----A-------------G----A---------------CA-A-T--A---G--G--A-----C--A-G-G-T-GA	sq1450;size=55;	0	0	55	0	0	0	0	55	Unclassified	Unclassified	Unclassified	Unclassified	Unclassified	Unclassified
ASV 1448	CTA-G-CCG-T-AAA--CG--A-TG-G--A--CA-C---T-----G-A--G--T--G-A-A--G-G-G-G-G--G------------------------------------------------CTT-G------------------------------C-C-C-C-T--C-----T-T-T-G--C-T------GC--A----G-C-TAAC-G-C-GT-T--AA-G-T--G---T-C-CC-GCC-T--GGG-G-AG-TACGG--C-C--GCAA--GG--T-T-A-AA---------------------------------ACT-C--AAA--GGAA-TT-GA-CGGG-G-G--CTC-G-C--ACAAGCG-GTGG-A-G-CATGT-GG-T-T-C-AA-TT-C-G-A-TG-C---AACGC-G-AA-G-AA-CC-TT-A-CC-CG--GG-C---TT-G-A-A-G-T-G--------------G------A--G---G-T-----------------------GGTA-G------GAG--CC--G--G--A-A-A-C--G-G--T-AA-C-G-------A-CC----C-C------------G--CA-----A-------------G----G----G----G-----AG-C-C--T---T--C--AT----C--A-G-G-T-GT	sq1451;size=55;	0	0	27	28	0	0	0	55	Bacteria	Planctomycetota	Pla4 lineage	Unclassified_Pla4 lineage	Unclassified_Pla4 lineage	Unclassified_Pla4 lineage
ASV 1449	CAC-G-CCC-T-AAA--CG--A-TG-T--C--AA-C---T-----G-G--T--T--G-T-T--G-G-G-A-A--G-------------------------------------------------GT-TT-----------------------------C-T-T-C-T--C-----A-G-T-A--A-C------GT--A----G-C-TAAC-G-C-GT-G--AA-G-T--T---G-A-CC-GCC-T--GGG-G-AG-TACGG--C-C--GCAA--GG--T-T-G-AA---------------------------------ACT-C--AAA--GGAA-TT-GA-CGGG-G-A--CCC-G-C--ACAAGCG-GTGG-A-T-GATGT-GG-T-T-T-AA-TT-C-G-A-TG-C---AACGC-G-AA-A-AA-CC-TT-A-CC-TA--CC-C---TT-G-A-C-A-T-G--------------C------C--A---G-G-----------------------A-AT-C------T-C--AT--A--G--A-G-A-T--A-T--G--A-G-A----G--T-GC----T-C------------G--AA-----A-------------G----A---GA----A-----CC-T-G--G---G--C--A-----C--A-G-G-T-GC	sq1452;size=55;	0	0	24	12	0	0	19	55	Bacteria	Proteobacteria	Gammaproteobacteria	Burkholderiales	Comamonadaceae	Unclassified_Comamonadaceae
ASV 1450	CGT-G-CTG-T-AAA--CG--A-TG-G--G--TG-C---T-----A-G--C--T--GTT-T--G-G-G-G-G--G------------------------------------------------T-T-A------------------------------C-C-C-C-T--A-----A-G-T-A--G-C------GT--A----G-C-TAAC-G-C-GT-T--AA-G-C--A---C-C-CC-GCC-T--GGG-G-AG-TACGG--T-C--GCAA--GA--T-T-A-AA---------------------------------ACT-C--AAA--GAAA-TT-GA-CGGG-G-A--CCC-G-C--ACAAGCG-GTGG-A-A-CATGT-GG-T-T-T-AA-TT-C-G-A-GG-C---AACGC-G-AA-G-AA-CC-TT-A-CC-AG--GA-T---TC-G-A-C-A-T-G--------------T------C--C---C-TT----------------------T-TG-G------ATT--CC--C--G--A-A-A-A--G-G--A-AT-C-C----T--T-C-----A-C------------T--TC-----GG------------G----T----G----G-----GG-G-G--A---A--C--A-----C--A-G-G-T-GC	sq1453;size=55;	0	0	55	0	0	0	0	55	Unclassified	Unclassified	Unclassified	Unclassified	Unclassified	Unclassified
ASV 1451	CAC-G-CCG-T-AAA--CG--A-TG-A--G--TG-C---T-----A-A--G--T--G-T-T--A-G-G-G-G--G---T---------------------------------------------TT-CC-------------------------G---C-C-C-C-T--T-----A-G-T-G--C-T------GC--A----G-C-TAAC-G-C-AT-T--AA-G-C--A---C-T-CC-GCC-T--GGG-G-AG-TACGA--C-C--GCAA--GG--T-T-G-AA---------------------------------ACT-C--AAA--GGAA-TT-GA-CGGG-G-A--CCC-G-C--ACAAGCG-GTGG-A-G-CATGT-GG-T-T-T-AA-TT-C-G-A-AG-C---AACGC-G-AA-G-AA-CC-TT-A-CC-AA--AT-C---TT-G-A-C-A-T-C--------------C------T--C---T-G-----------------------A-CC-C------C-T--CT--A--G--A-G-A-T--A-G--A--G-T-T----T--T-CC----C-C------------T--TC-----G-------------G----G---GG----A-----CA-G-A--G---T--G--A-----C--A-G-G-T-GG	sq1454;size=55;	0	0	0	55	0	0	0	55	Bacteria	Firmicutes	Bacilli	Staphylococcales	Staphylococcaceae	Staphylococcus
ASV 1452	CTG-G-CCC-T-AAA--CG--A-TG-G--G--TA-C---T-----A-G--C--T--A-G-T--A-G-G-G-T---------------------------------------------------TCA-CA-TG----------------------------G-C-T-T--T-----A-C-T-G--G-C------GA--A----G-C-AAAA-G-T-GC-T--AA-G-T--A---C-C-CC-GCC-T--GGG-G-AG-TATGG--T-C--GCAA--GG--C-T-G-AA---------------------------------ACT-C--AAA--GGAA-TT-GA-CGGG-G-G--CTC-A-C--ACAAGCG-GTGG-A-G-CATGT-GG-C-T-T-AA-TT-C-G-A-GG-C---TACGC-G-AA-G-AA-CC-TT-ATCC-CA--GA-C---TT-G-A-C-A-T-G-TGCGATAGCGG--T------G--G---G-C-----------------------G-GTAG------CTA--CC--G--G--A-A-A-C--G-GA-T-AG-CGA-------T-TCC---T-A------------G--CA-----A-------------T----A--GGA----G-G---AC-C-C--A---C--T--A-----C--A-G-G-T-GC	sq1455;size=55;	0	0	0	18	37	0	0	55	Bacteria	Planctomycetota	Planctomycetes	Gemmatales	Gemmataceae	Unclassified_Gemmataceae
ASV 1453	CAC-G-CCC-T-AAA--CT--A-TG-G--A--TA-C---T-----C-G--A--C--A-T-T--T-G-C-G-----------------------------------------------------ATA-AAC--------------------------------T-G-T--A-----A-G-T-G--T-C------TG--A----G-C-GAAA-G-C-AT-T--AA-G-T--A---T-C-CC-ACC-T--GGG-A-AG-TACGA--T-C--GCAA--GA--T-T-G-AA---------------------------------ACT-C--AAA--GGAA-TT-GG-CGGG-G-G--TCC-G-C--ACAAGCG-GTGG-A-G-CATGT-GG-T-T-T-AA-TT-C-G-A-TG-A---TACGC-G-AG-G-AA-CC-TT-A-CC-TG--GG-C---TA-G-A-A-T-G-C-----------T--G------G--G---A-G-----------------------A-CC-G------T-G--GG--T--G--A-A-A-G--C-T--C--A-T-T----T--T-G-----T-A------------G--CA-----A-------------T----A----C----A-----CT-G-C--C---A--G--T-----A--A-G-G-T-GC	sq1456;size=55;	0	0	0	55	0	0	0	55	Bacteria	Bacteroidota	Bacteroidia	Chitinophagales	Chitinophagaceae	Unclassified_Chitinophagaceae
ASV 1454	CAC-G-CCC-T-AAA--CG--A-TG-T--C--AA-C---T-----G-G--T--T--G-T-T--G-A-G-A-G--G-------------------------------------------------AT-TC-----------------------------C-C-T-C-T--C-----A-G-T-A--A-C------GT--A----G-C-TAAC-G-C-GT-G--AA-G-T--T---G-A-CC-GCC-T--GGG-G-AG-TACGG--C-C--GCAA--GG--T-T-G-AA---------------------------------ACT-C--AAA--GGAA-TT-GA-CGGG-G-A--CCC-G-C--ACAAGCG-GTGG-A-T-GATGT-GG-T-T-T-AA-TT-C-G-A-CG-C---AACGC-G-AA-A-AA-CC-TT-A-CC-TA--CC-C---TT-G-A-C-A-T-G--------------C------C--T---G-G-----------------------A-GT-C------C-C--GC--A--G--A-G-A-T--G-C--G--G-G-A----G--T-GC----T-C------------G--AA-----A-------------G----A---GA----A-----CC-A-G--G---A--C--A-----C--A-G-G-T-GC	sq1457;size=55;	0	0	0	0	55	0	0	55	Bacteria	Proteobacteria	Gammaproteobacteria	Burkholderiales	Comamonadaceae	Unclassified_Comamonadaceae
ASV 1455	CTG-G-CAG-T-AAA--CG--G-TG-C--G--CG-T---T-----T-G--G--T--G-T-G--G-G-A-G-G--------------------------------------------------ATTC-GA-CC----------------------------C-C-T-T--C-----C-G-T-G--C-C------GG--A----G-C-TAAC-G-C-GT-T--AA-A-C--G---C-G-CC-GCC-T--GGG-G-AG-TACGG--T-C--GCAA--GA--T-T-A-AA---------------------------------ACT-C--AAA--GAAA-TT-GA-CGGG-G-G--CCC-G-C--ACAAGCG-GTGG-A-G-TATGT-GG-C-T-T-AA-TT-C-G-A-TG-C---AACGC-G-AA-G-AA-CC-TT-A-CC-TG--GC-C---TT-G-A-C-A-T-G-----------C--A------T--C---T-C-----------------------T-AA-T------C-C--GG--T--G--A-A-A-G--C-C--G--G-T-G----A--G-TG----T-A------------G--CA-----A-------------T----A---CA----C-----AA-T-T--T---G--C--A-----C--A-G-G-T-GC	sq1458;size=55;	0	0	0	0	55	0	0	55	Bacteria	Verrucomicrobiota	Verrucomicrobiae	Chthoniobacterales	Chthoniobacteraceae	Unclassified_Chthoniobacteraceae
ASV 1456	CAT-G-CCT-T-AAA--CG--A-TG-C--A--TA-C---T-----A-G--G--T--G-T-A--G-G-A-G-G--------------------------------------------------GCTC-AA-CC----------------------------C-C-C-T--C-----T-G-T-A--C-C------GG--A----G-C-TAAC-G-C-AT-T--AA-G-T--A---T-G-CC-GCC-T--GGG-G-AG-TACGC--T-C--GCAA--GG--G-T-G-AA---------------------------------ACT-C--AAA--AGAA-TT-GA-CGGG-G-G--CCC-G-C--ACAAGCA-GTGG-A-G-CATGT-GG-T-T-T-AA-TT-C-G-A-TG-C---AACGC-G-AA-G-AA-CC-TT-A-CC-TG--GG-C---TC-G-A-A-A-T-G-----------T--A------G--A---G-G-----------------------A-CG-A------T-A--AC--A--G--A-G-A-T--G-T--T--A-T-T----T--C-------C-C------------G--TA-----A-------------G----G---------G-----TC-T-C--T---A--T--A-----T--A-G-G-T-GC	sq1489;size=54;	0	0	0	54	0	0	0	54	Bacteria	Verrucomicrobiota	Chlamydiae	Chlamydiales	Unclassified_Chlamydiales	Unclassified_Chlamydiales
ASV 1457	CAC-G-CCG-T-AAA--CT--A-TG-A--G--TG-C---T-----A-G--C--C--G-T-T--G-G-C-A-A--G------------------------------------------------CTT-G------------------------------C-T-T-G-T--C-----A-G-T-G--G-C------GC--A----G-C-TAAC-G-C-AT-T--AA-G-C--A---C-T-CC-GCC-T--GGG-G-AG-TACGG--T-C--GCAA--GA--T-T-A-AA---------------------------------ACT-C--AAA--GGAA-TT-GA-CGGG-G-G--CCC-G-C--ACAAGCG-GTGG-A-G-CATGT-GG-T-T-T-AA-TT-C-G-A-AG-C---AACGC-G-CA-G-AA-CC-TT-A-CC-TA--CC-C---TT-G-A-C-A-T-G-------------TC------T--T---G-GA----------------------C-CG-G------T-T--TC--A--G--A-G-A-T--G-A--G--A-C-C----T--T-C-----T-C------------T--TC-----G-------------G----A----G----C-----CA-G-G--A---A--C--A-----C--A-G-G-T-GC	sq1490;size=54;	0	0	0	18	36	0	0	54	Bacteria	Proteobacteria	Alphaproteobacteria	Rhizobiales	Rhizobiales Incertae Sedis	Unclassified_Rhizobiales Incertae Sedis
ASV 1458	CTG-G-CCC-T-AAA--CG--T-TG-G--G--CA-C---T-----A-G--G--T--T-G-T--G-G-G-C-T----------------------------------------------------TA-CA-TG----------------------------G-G-C-T--C-----A-C-A-G--C-C------GA--A----G-C-AAAA-G-T-AT-T--AA-G-T--G---C-C-CC-GCC-T--GGG-G-AG-TATGG--T-C--GCAA--GG--C-T-G-AA---------------------------------ACT-C--AAA--GGAA-TT-GA-CGGG-G-G--CTC-A-C--ACAAGCG-GTGG-A-G-CATGT-GG-C-T-T-AA-TT-C-G-A-GG-C---TACGC-G-AA-G-AA-CC-TT-ATCC-TG--GA-C---TT-G-A-C-A-T-G-TGCGAAAGCGG--T------A--G---G-A-----------------------A-GTAG------CCC--GC--G--G--A-A-A-C--G-TG-G-GG-CCA-------A-CGG---T-A------------T--CC-----A-------------G----T--CCG----G-A---AC-C-T--A---C--T--A-----C--A-G-G-T-GC	sq1491;size=54;	0	0	0	26	0	0	28	54	Bacteria	Planctomycetota	Planctomycetes	Gemmatales	Gemmataceae	Unclassified_Gemmataceae
ASV 1459	CTA-G-CCG-T-AAA--CG--A-TG-A--G--CA-C---T-----G-G--A--T--T-G-G--A-G-G-G-T--------------------------------------------------CCTC-CA-TA----------------------------G-C-C-T--T-----C-C-A-G--T-C------GC--A----A-C-GAAA-G-C-GT-T--AA-G-T--G---C-T-CC-GCC-T--GGG-G-AG-TATGG--T-C--GCAA--GG--C-T-G-AA---------------------------------ACT-C--AAA--GGAA-TT-GA-CGGG-G-G--CTC-A-C--ACAAGCG-GTGG-A-G-GATGT-GG-C-T-T-AA-TT-C-G-A-GG-C---TACGC-G-AA-G-AA-CC-TT-ATCC-TA--GT-C---TT-G-A-C-A-T-G-----------C--A------C--G---GAT-----------------------T-AA-C------T-C--CC--T--G--A-A-A-G--G-G--G--A-G-C----C--A-GG----C-C------------T--TC-----G-------------G----G---TA----C-----AA-C-G--T---G--C--A-----C--A-G-G-T-GC	sq1492;size=54;	0	0	0	24	0	30	0	54	Bacteria	Planctomycetota	Planctomycetes	Pirellulales	Pirellulaceae	uncultured
ASV 1460	CTA-G-CCC-T-AAA--CG--A-TG-A--G--CA-C---T-----A-G--A--T--T-G-C--A-G-A-C-T---------------------------------------------------GAT-CA-TG----------------------------G-G-T-T--T-----G-C-A-G--T-C------GA--A----G-C-AAAA-G-T-GT-T--AA-G-T--G---C-T-CC-GCC-T--GGG-G-AG-TATGG--T-C--GCAA--GG--C-T-G-AA---------------------------------ACT-C--AAA--GGAA-TT-GA-CGGG-G-G--CTC-A-C--ACAAGCG-GTGG-A-G-CATGT-GG-C-T-T-AA-TT-C-G-A-GG-C---TACGC-G-AA-G-AA-CC-TT-ATCC-TA--GG-C---TT-G-A-C-A-T-G-TGCGAAAGCGC--T------G--G---G-A-----------------------A-GTAG------AAA--CC--C--G--A-A-A-G--G-GC-T-AC-C-A-------A-CGG---T-A------------T--CC-----A-------------G----T--CCG----G-A---AC-C-C--A---G--T--A-----C--A-G-G-T-GC	sq1493;size=54;	0	0	0	0	54	0	0	54	Bacteria	Planctomycetota	Planctomycetes	Gemmatales	Gemmataceae	Unclassified_Gemmataceae
ASV 1461	CAC-G-CCC-T-AAA--CG--A-TG-G--A--TA-C---T-----C-G--A--C--A-T-A--C-G-C-G-----------------------------------------------------ATA-CAC--------------------------------T-G-T--G-----T-G-T-G--T-C------TG--A----G-C-GAAA-G-C-AT-T--AA-G-T--A---T-C-CC-ACC-T--GGG-A-AG-TACGA--C-C--GCAA--GG--T-T-G-AA---------------------------------ACT-C--AAA--GGAA-TT-GG-CGGG-G-G--TCC-G-C--ACAAGCG-GTGG-A-G-CATGT-GG-T-T-T-AA-TT-C-G-A-TG-A---TACGC-G-AG-G-AA-CC-TT-A-CC-TG--GG-C---TA-G-A-A-T-G-C-----------A--T------T--T---T-G-----------------------A-CC-G------C-A--GG--T--G--A-A-A-G--C-T--T--G-C-T----T--T-G-----T-A------------G--CA-----A-------------T----A----C----A-----CA-A-T--T---T--G--T-----A--A-G-G-T-GC	sq1494;size=54;	0	0	0	0	54	0	0	54	Bacteria	Bacteroidota	Bacteroidia	Chitinophagales	Chitinophagaceae	Unclassified_Chitinophagaceae
ASV 1462	CAC-G-CCC-T-AAA--CG--A-TG-T--C--AA-C---T-----G-G--T--T--G-T-T--G-G-G-A-A--G-------------------------------------------------GT-TC-----------------------------C-T-T-C-T--C-----A-G-T-A--A-C------GT--A----G-C-TAAC-G-C-GT-G--AA-G-T--T---G-A-CC-GCC-T--GGG-G-AG-TACGG--C-C--GCAA--GG--T-T-G-AA---------------------------------ACT-C--AAA--GGAA-TT-GA-CGGG-G-A--CCC-G-C--ACAAGCG-GTGG-A-T-GATGT-GG-T-T-T-AA-TT-C-G-A-CG-C---AACGC-G-AA-A-AA-CC-TT-A-CC-TA--CC-C---TT-G-A-C-A-T-G--------------C------C--T---G-G-----------------------G-AT-C------C-C--GC--A--G--A-G-A-T--G-C--G--G-G-A----G--T-GC----T-C------------G--AA-----A-------------G----A---GA----G-----CC-A-G--G---A--C--A-----C--A-G-G-T-GC	sq1495;size=54;	0	0	0	0	29	0	25	54	Bacteria	Proteobacteria	Gammaproteobacteria	Burkholderiales	Comamonadaceae	Unclassified_Comamonadaceae
ASV 1463	CAC-G-CCC-T-AAA--CG--A-TG-G--G--CA-C---T-----A-G--G--T--G-T-G--G-G-A-G-G--------------------------------------------------TATC-GACC-----------------------------C-C-T-T--C-----C-G-T-G--C-C------GC--A----G-C-TAAC-G-C-AT-T--AA-G-T--G---C-C-CC-GCC-T--GGG-G-AG-TACGG--C-C--GCAA--GG--T-T-G-AA---------------------------------ACT-C--AAA--GGAA-TT-GA-CGGG-G-G--CCC-G-C--ACAAGCG-GTGG-T-G-CATGT-GG-T-T-T-AA-TT-C-G-A-CG-C---AACGC-G-AA-G-AA-CC-TT-A-CC-TA--GG-C---TT-G-A-C-A-T-C--------------C------C--T---G-G-----------------------A-AT-C------C-T--CT--T--G--A-A-A-G--A-G--A--G-G-A----G--T-GC----C-C------------G--CA-----A-------------G----G---GA----G-----CC-A-G--G---A--G--A-----C--A-G-G-T-GC	sq1496;size=54;	0	0	0	0	10	0	44	54	Bacteria	Nitrospirota	4-29-1	Unclassified_4-29-1	Unclassified_4-29-1	Unclassified_4-29-1
ASV 1464	CAC-G-CCG-T-AAA--CG--A-TG-G--G--TG-C---T-----A-G--G--T--G-C-T--G-C-A-G-G--------------------------------------------------CTTT-GACT-----------------------------C-C-T-G--C-----G-G-T-G--C-C------GT--A----G-C-TAAC-G-C-AT-T--AA-G-C--A---C-C-CC-GCC-T--GGG-A-AG-TACGG--C-C--GCAA--GG--C-T-A-AA---------------------------------ACT-C--AAA--GGAA-TT-GA-CGGG-G-G--CCC-G-C--ACAAGCG-GTGG-A-G-CATGT-GG-T-T-T-AA-TT-C-G-A-CG-C---AACGC-G-AA-G-AA-CC-TT-A-CC-TG--GG-C---TA-G-A-A-A-A-C--------------A------C--G---G-A-----------------------A-AC-C------T-G--GT--A--G--A-A-A-T--A-T--C--G-G-G----G--T-AC----T-C------------C--TC-----G-------------G----A---GA----A-----TC-C-G--T---G--G--T-----T--A-G-G-T-GC	sq1497;size=54;	0	0	0	0	0	54	0	54	Bacteria	Myxococcota	Polyangia	Polyangiales	Polyangiaceae	Unclassified_Polyangiaceae
ASV 1465	CAC-G-CCG-T-AAA--CG--A-TG-G--G--TG-C---T-----A-G--A--C--G-T-T--G-G-C-G-A--G------------------------------------------------CTT-G------------------------------C-T-C-G-T--C-----A-G-T-G--T-C------GT--A----G-C-TAAC-G-C-GT-T--AA-G-C--A---C-C-CC-GCC-T--GGG-G-AG-TACGG--C-C--GCAA--GG--T-T-G-AA---------------------------------ACT-C--AAA--GGAA-TT-GA-CGGG-G-G--CCC-G-C--ACAAGCG-GTGG-A-G-CATGT-GG-T-T-C-AA-TT-C-G-A-CG-C---AACGC-G-AA-G-AA-CC-TT-A-CC-AG--CC-C---TT-G-A-C-A-T-G--------------G------G--A---G-TC----------------------GCCG-G------G-A--CC--A--G--A-G-A-C--G-G--T--C-C-C----T--T-C-----G-G------------T--TC-----GG------------C----C----G----G-----AC-T-C--C---G--C--A-----C--A-G-G-T-GC	sq1498;size=54;	0	0	0	0	0	54	0	54	Bacteria	Proteobacteria	Alphaproteobacteria	Reyranellales	Reyranellaceae	Reyranella
ASV 1466	CAC-G-CCT-T-AAA--CG--A-TG-A--C--AA-C---T-----A-G--A--T--G-T-C--G-G-G-A-G--G------------------------------------------------GTC-TG-----------------------------C-C-T-C-T--C-----G-G-T-G--T-C------GC--A----G-C-TAAC-G-C-GT-T--AA-G-T--T---G-T-CC-GCC-T--GGG-G-AG-TACGG--C-C--GCAA--GG--T-T-G-AA---------------------------------ACT-C--AAA--GGAA-TT-GA-CGGG-G-A--CCC-G-C--ACAAGCG-GTGG-A-G-CATGT-GG-T-T-T-AA-TT-C-G-A-TG-C---AACGC-G-AA-G-AA-CC-TT-A-CC-TG--GT-C---TT-G-A-C-A-T-C--------------C------C--C---G-G-----------------------A-AC-T------T-G--TC--A--G--A-A-A-T--G-A--C--T-T-G----G--T-G-----C-C------------T--TC-----G-------------G----G----A----A-----CC-G-G--G---A--G--A-----C--A-G-G-T-GC	sq1499;size=54;	0	0	0	0	0	41	13	54	Bacteria	Proteobacteria	Gammaproteobacteria	Unclassified_Gammaproteobacteria	Unclassified_Gammaproteobacteria	Unclassified_Gammaproteobacteria
ASV 1467	CAC-G-CCG-T-AAA--CG--A-TG-A--G--TA-C---T-----A-G--G--T--G-T-A--G-G-A-G-G---------------------------------------------------GTC-CAA------------------------------C-C-T-T--C-----T-G-T-G--C-C------GC--A----G-T-TAAC-A-C-AA-T--AA-G-T--A---C-T-CC-GCC-T--GGG-A-AG-TACGA--T-C--GCAA--GA--T-T-A-AA---------------------------------ACT-C--AAA--GGAA-TT-GA-CGGG-G-G--CCC-G-C--ACAAGCA-GCGG-A-G-CATGT-GG-T-T-T-AA-TT-C-G-A-AG-C---AACGC-G-AA-G-AA-CC-TT-A-CC-TG--GA-C---TT-G-A-C-A-T-C--------------C------C--C---T-G-----------------------A-AT-A------G-T--GC--A--G--A-G-A-T--G-C--AT-G-A-A----G----C-----C-C------------T--TC-----G-------------G----G----G----------CA-G-G--G---A--G--A-----C--A-G-G-T-GG	sq1500;size=54;	0	0	0	0	0	54	0	54	Bacteria	Firmicutes	Clostridia	Clostridiales	Clostridiaceae	Clostridium sensu stricto 12
ASV 1468	CTA-G-CCC-T-AAA--CG--A-TG-G--G--TA-C---T-----A-G--G--T--T-G-T--G-G-A-C-T---------------------------------------------------TAA-CA-TG----------------------------G-G-T-T--C-----A-C-A-G--C-C------GA--A----G-C-AAAA-G-T-GT-T--AA-G-T--A---C-C-CC-GCC-T--GGG-G-AG-TATGG--T-C--GCAA--GG--C-T-G-AA---------------------------------ACT-C--AAA--GGAA-TT-GA-CGGG-G-G--CTC-A-C--ACAAGCG-GTGG-A-G-CATGT-GG-C-T-T-AA-TT-C-G-A-GG-C---TACGC-G-AA-G-AA-CC-TT-ATCC-TA--GG-C---TT-G-A-C-A-T-G-TGCGAAAGCGG--T------A--G---G-A-----------------------A-GT-A------GCCA-GC--G--G--A-A-A-C--G-T--TTGG-C-C----A--A-CGG---T-A------------T--CC-----A-------------G----T--CCG----G-A---AC-C-T--A---C--C--A-----C--A-G-G-T-GC	sq1501;size=54;	0	0	0	0	0	34	20	54	Bacteria	Planctomycetota	Planctomycetes	Gemmatales	Gemmataceae	Unclassified_Gemmataceae
ASV 1469	CAC-G-CCC-T-AAA--CG--A-TG-T--C--GA-C---T-----G-G--T--T--G-T-T--G-G-G-C-A--A------------------------------------------------CTT-GA-----------------------------T-T-G-T-T--C-----A-G-T-A--A-C------GA--A----G-C-TAAC-G-C-GA-G--AA-G-T--C---G-A-CC-GCC-T--GGG-G-AG-TACGG--T-C--GCAA--GA--T-T-A-AA---------------------------------ACT-C--AAA--GGAA-TT-GA-CGGG-G-A--CCC-G-C--ACAAGCG-GTGG-A-T-GATGT-GG-A-T-T-AA-TT-C-G-A-TG-C---AACGC-G-AA-A-AA-CC-TT-A-CC-TA--CC-C---TT-G-A-C-A-T-G--------------T------A--C---G-G-----------------------A-AT-C------C-T--GC--C--G--A-G-A-G--G-T--G--G-G-G----G--T-GC----C-A------------G--AA-----A-------------T----G---GA----G-----CC-G-T--A---A--C--A-----C--A-G-G-T-GC	sq1502;size=54;	0	0	0	0	0	54	0	54	Bacteria	Proteobacteria	Gammaproteobacteria	Burkholderiales	Ferrovaceae	Ferrovum
ASV 1470	CAC-G-CCA-T-AAA--CG--A-TG-A--G--AA-C---T-----A-G--A--C--G-T-T--G-A-A-G-G--G------------------------------------------------GTA-AG-----------------------------C-C-T-T-T--C-----A-G-T-G--T-C------GA--A----G-C-TAAC-G-C-GA-T--AA-G-T--T---C-T-CC-GCC-T--GGG-G-AG-TACGG--C-C--GCAA--GG--T-T-G-AA---------------------------------ACT-C--AAA--GGAA-TT-GA-CGGG-G-A--CCC-G-C--ACAAGCG-GTGG-A-G-CATGT-GG-T-T-T-AA-TT-C-G-A-TG-C---AACGC-G-AA-G-AA-CC-TT-A-CC-TG--GT-C---TT-G-A-C-A-T-C--------------C------C--G---G-G-----------------------A-AC-C------C-T--GC--A--G--A-G-A-T--G-C--G--G-G-G----G--T-G-----C-C------------G--CA-----A-------------G----G----A----A-----CC-C-G--G---A--G--A-----C--A-G-G-T-GC	sq1470;size=54;	30	0	0	12	0	12	0	54	Bacteria	Proteobacteria	Gammaproteobacteria	Gammaproteobacteria Incertae Sedis	Unknown Family	Acidibacter
ASV 1471	CTA-C-CCG-T-AAA--CC--A-TG-A--G--TA-C---T-----A-G--G--T--G-T-T--G-G-A-G-G--------------------------------------------------TATT-GACC-----------------------------C-C-T-T--C-----A-G-T-G--C-C------GT--A----G-C-TAAC-G-C-AT-T--AA-G-T--A---C-T-CC-GCC-T--GGG-A-AC-TACGG--C-C--GCAA--GG--C-T-G-AA---------------------------------ACT-C--AAA--GAAA-TT-GA-CGGG-G-G--CCC-G-C--ACAAGCG-GTGG-A-G-CATGT-TG-T-T-T-AA-TT-C-G-A-TG-C---AACGC-G-AA-A-AA-CC-TT-A-CC-TG--GG-C---TT-G-A-C-A-T-G-----------G--T------G--T---G-A-----------------------C-AT-C------C-G--GA--T--G--A-A-A-G--T-C--C--G-G-C----T--T--C----C-C------------G--CA-----A-------------G----G----G----A-----CA-C-A--C---A--C--A-----C--A-G-G-T-GC	sq1471;size=54;	37	0	0	17	0	0	0	54	Bacteria	FCPU426	Unclassified_FCPU426	Unclassified_FCPU426	Unclassified_FCPU426	Unclassified_FCPU426
ASV 1472	CAC-G-CCC-T-AAA--CG--A-TG-C--C--AA-C---T-----A-G--C--T--A-T-T--G-G-G-A-G--------------------------------------------------TATC-GACC-----------------------------C-T-C-T--C-----A-G-T-G--G-C------GA--A----G-C-TAAC-G-C-GT-T--AA-G-T--T---G-G-CC-GCC-T--GGG-A-AG-TACGG--T-C--GCAA--GA--C-T-A-AA---------------------------------ACT-C--AAA--GGAA-TA-GA-CGGG-G-A--CTC-G-C--ACAAGCG-GTGG-A-G-CATGA-GG-T-T-T-AA-TT-C-G-A-CG-G---TAAAC-G-AA-A-CA-CC-TC-A-CC-AG--GA-T---TA-G-A-A-A-T-T-----------T--T------A--T---TGA-----------------------C-GA-T------G-T--GG--C--G--A-A-A-G--T-C--G--T-A-TC---T--TCTC----G-G---GT-------T--TA-----C--------T----C----G----AG---A-----CA-A-T--A---G--G--A-----C--A-G-G-T-GC	sq1472;size=54;	16	30	3	5	0	0	0	54	Unclassified	Unclassified	Unclassified	Unclassified	Unclassified	Unclassified
ASV 1473	CAC-G-CCA-T-AAA--CG--A-TG-A--G--AA-C---T-----A-G--A--C--G-T-T--G-G-A-A-G--G------------------------------------------------GTA-AG-----------------------------C-C-T-T-T--C-----A-G-T-G--T-C------GA--A----G-C-TAAC-G-C-GA-T--AA-G-T--T---C-T-CC-GCC-T--GGG-G-AG-TACGG--C-C--GCAA--GG--T-T-G-AA---------------------------------ACT-C--AAA--GGAA-TT-GA-CGGG-G-A--CCC-G-C--ACAAGCG-GTGG-A-G-CATGT-GG-T-T-T-AA-TT-C-G-A-TG-C---AACGC-G-AA-T-AA-CC-TT-A-CC-TG--GT-C---TT-G-A-C-A-T-G--------------T------C--T---G-G-----------------------A-AG-T------C-T--GC--A--G--A-G-A-T--G-C--G--G-A-T----G--T-G-----C-C------------T--TC-----G-------------G----G----A----A-----CC-A-G--A---A--C--A-----C--A-G-G-T-GC	sq1473;size=54;	22	0	0	11	0	21	0	54	Bacteria	Proteobacteria	Gammaproteobacteria	Unclassified_Gammaproteobacteria	Unclassified_Gammaproteobacteria	Unclassified_Gammaproteobacteria
ASV 1474	CAC-G-CCG-T-AAA--CG--A-TG-A--T--TA-C---T-----C-G--C--T--G-T-T--G-G-C-G-----------------------------------------------------ATA-GAC--------------------------------A-G-C--C-----A-G-C-G--G-C------CA--A----G-C-GAAA-G-C-GT-T--AA-G-T--A---A-T-CC-ACC-T--GGG-G-AG-TACGC--T-C--GCAA--GA--G-T-G-AA---------------------------------ACT-C--AAA--GGAA-TT-GA-CGGG-G-G--TCC-G-C--ACAAGCG-GTGG-A-G-CATGT-GG-T-T-T-AA-TT-C-G-A-TG-A---TACGC-G-AG-G-AA-CC-TT-A-CC-TG--GG-C---TA-G-A-A-T-G-T--------------G------A--A---G-G-----------------------A-AT-G------A-T--TA--A--G--A-G-A-T--T-A--G--T-C-A----G--T-------C-A------------G--CA-----A-------------T----G---------A-----CC-T-G--A---A--A--C-----A--A-G-G-T-GC	sq1474;size=54;	4	14	18	18	0	0	0	54	Bacteria	Bacteroidota	Bacteroidia	Cytophagales	Cytophagaceae	Unclassified_Cytophagaceae
ASV 1475	CAC-G-CCC-T-AAA--CG--A-TG-C--G--AA-C---T-----G-G--A--T--G-T-T--G-G-T-C-T--C------------------------------------------------AAC-TC-G---------------------------G-A-G-A-T--C-----A-G-T-G--T-C------GA--A----G-C-AAAC-G-C-GT-T--AA-G-T--T---C-G-CC-GCC-T--GGG-G-AG-TACGG--T-C--GCAA--GA--C-T-G-AA---------------------------------ACT-C--AAA--GGAA-TT-GA-CGGG-G-G--CCC-G-C--ACAAGCG-GTGG-A-G-TATGT-GG-T-T-T-AA-TT-C-G-A-TG-C---AACGC-G-AA-G-AA-CC-TT-A-CC-TG--GC-C---TT-G-A-C-A-T-G--------------T------C--C---G-G-----------------------A-AT-C------C-T--GC--A--G--A-G-A-T--G-C--G--G-G-A----G--T-G-----C-C------------T--TC-----G-------------G----G----A----A-----TC-G-G--A---A--C--A-----C--A-G-G-T-GC	sq1475;size=54;	29	0	0	0	0	25	0	54	Bacteria	Proteobacteria	Gammaproteobacteria	Xanthomonadales	Rhodanobacteraceae	Unclassified_Rhodanobacteraceae
ASV 1476	CAC-G-CCC-T-AAA--CG--T-TC-T--C--AA-C---T-----A-G--C--T--T-T-T--C-G-G-A-G--------------------------------------------------AATC-GACC-----------------------------C-T-C-T--G-----A-G-A-G--G-C------GA--A----G-C-AAAC-G-C-GT-T--AA-G-T--T---G-A-GC-GCC-T--GGG-T-AG-TACGG--C-C--GCAA--GG--C-T-A-AA---------------------------------ACT-C--AAA--GGAA-TA-GA-CGGG-G-A--CTT-G-C--ACAAGCA-GTGG-A-T-TATGT-GG-T-T-T-AA-TT-C-G-A-TG-A---TAAAC-G-AA-G-AA-CC-TT-A-CC-AA--GA-T---TT-G-A-A-A-C-C-----------T--A------A--C---T-G-----------------------A-AT-A------CTT--TT--G--G--A-A-A-C--A-G--A-AG-T-A----G--T-------C-T------------C--AC-----AA------------G----G---------A-----CA-G-T--T---A--G--G-----C--A-G-G-T-GA	sq1476;size=54;	0	20	16	0	0	0	18	54	Unclassified	Unclassified	Unclassified	Unclassified	Unclassified	Unclassified
ASV 1477	CAC-G-CTG-T-AAA--CG--T-TG-T--G--CA-C---T-----A-G--G--T--G-T-C--G-G-G-G-G--------------------------------------------------TATT-CACC-----------------------------C-C-T-C--C-----G-G-T-G--C-C------GT--A----G-C-TAAC-G-T-AT-T--AA-G-T--G---C-A-CC-GCC-T--GGG-G-AG-TACGG--C-C--GCAA--GG--C-T-A-AA---------------------------------ACT-C--AAA--GGAA-TT-GA-CGGG-G-G--CCC-G-C--ACAAGCG-GTGG-A-G-CATGT-TG-T-T-T-AA-TT-C-G-A-TG-C---ATCGC-G-AA-G-AA-CC-TT-A-CC-TG--GG-C---TT-G-A-C-A-T-C--------------T------G--G---G-G-----------------------A-AT-C------C-C--CT--T--G--A-A-A-G--A-G--G--G-G-A----G--T-G-----C-C------------T--TC-----G-------------G----G----A----A-----CC-C-C--A---A--G--A-----C--A-G-G-T-GT	sq1477;size=54;	0	15	14	25	0	0	0	54	Bacteria	NB1-j	Unclassified_NB1-j	Unclassified_NB1-j	Unclassified_NB1-j	Unclassified_NB1-j
ASV 1478	CGC-A-CAG-T-AAA--CG--A-TG-A--T--CA-C---T-----C-G--G--T--G-T-T--G-G-C-------------------------------------------------------GATATACG---------------------------------G-C--C-----A-G-C-G--C-C------CA--A----G-G-GAAA-C-C-GA-T--AA-G-T--G---A-T-CC-ACC-T--GGG-G-AG-TACGC--C-G--GCAA--CG--G-T-G-AA---------------------------------ACT-C--AAA--GGAA-TT-GA-CGGG-G-G--TCC-G-C--ACAAGCG-GTGG-A-G-CATGT-GG-T-T-T-AA-TT-C-G-A-TG-A---TACGC-G-AG-G-AA-CC-TT-A-CC-TG--GG-C---TA-G-A-A-T-G-T--------------G------A--G---G-G-----------------------A-AT-G------T-T--TC--A--G--A-A-A-T--G-G--A--T-C-A----G--C-------C-A------------G--CA-----A-------------T----G---------G-----CC-C-G--A---A--A--C-----A--A-G-G-T-GC	sq1478;size=54;	0	9	25	20	0	0	0	54	Bacteria	Bacteroidota	Bacteroidia	Cytophagales	Microscillaceae	uncultured
ASV 1479	CAC-G-CCG-T-AAA--CG--T-TG-G--G--CA-C---T-----A-G--G--T--G-T-G--G-G-G-C-C--T-----------------------------------------------ATTC-AA-C---------------------------G-G-G-T-T--C-----C-G-T-G--C-C------GT--A----G-C-TAAC-G-C-AT-T--AA-G-T--G---C-C-CC-GCC-T--GGG-G-AG-TACGG--C-C--GCAA--GG--C-T-A-AA---------------------------------ACT-C--AAA--GGAA-TT-GA-CGGG-G-G--CCC-G-C--ACAAGCG-GCGG-A-G-CATGT-GG-C-T-T-AA-TT-C-G-A-GG-C---AACGC-G-AA-G-AA-CC-TT-A-CC-TG--GG-C---TT-G-A-C-A-T-G-----------T--A------G--G---G-A-----------------------A-AA-G------C-C--GT--A--G--A-G-A-T--A-C--G--G-T-G----T----C-----C--------------T--TC-----G------------------G----G----------GC-C-C--T---A--C--A-----C--A-G-G-T-GG	sq1479;size=54;	0	54	0	0	0	0	0	54	Bacteria	Actinobacteriota	Acidimicrobiia	Unclassified_Acidimicrobiia	Unclassified_Acidimicrobiia	Unclassified_Acidimicrobiia
ASV 1480	CTA-G-CCG-T-AAA--CG--A-TG-T--A--CA-C---T-----A-G--G--T--G-T-C--G-G-G-C-C---------------------------------------------------CTC-TG-------------------------------G-G-T-T--C-----G-G-T-G--C-C------GC--A----G-T-TAAC-A-C-AT-T--AA-G-T--G---T-A-CC-ACC-T--GGG-G-AG-TACGG--T-C--GCAA--GA--C-T-G-AA---------------------------------ACT-C--AAA--GGAA-TT-GA-CGGG-G-A--CCC-G-C--ACAAGCG-GTGG-A-G-CATGT-GG-T-T-T-AA-TA-C-G-A-CG-C---TACGC-G-TG-G-AA-CC-TT-A-CC-AG--GA-C---TT-G-A-C-A-T-G-----------T--A------T--A---T-G-----------------------C-AA-T------CCT--AT--C--G--A-A-A-G--A-T--A-GG-A-C----C--T-G-----T-C------------C--TA-----AA------------G----A----C----A-----CA-T-T--T---A--C--A-----C--A-G-G-T-GT	sq1480;size=54;	0	54	0	0	0	0	0	54	Bacteria	Verrucomicrobiota	Omnitrophia	Omnitrophales	Omnitrophaceae	Candidatus Omnitrophus
ASV 1481	CAC-G-CCC-T-AAA--CG--A-TG-T--C--AA-C---T-----A-G--A--T--G-T-T--G-G-G-A-G--G---G---------------------------------------------TT-AA-------------------------A---C-C-T-C-T--T-----A-G-T-G--T-C------GT--A----G-C-TAAC-G-C-GT-G--AA-G-T--T---G-A-CC-GCC-T--GGG-G-AG-TACGG--C-C--GCAA--GG--C-T-A-AA---------------------------------ACT-C--AAA--GGAA-TT-GA-CGGG-G-A--CCC-G-C--ACAAGCG-GTGG-A-T-GATGT-GG-A-T-T-AA-TT-C-G-A-TG-C---AACGC-G-AA-A-AA-CC-TT-A-CC-TA--CC-C---TT-G-A-C-A-T-G--------------T------C--A---G-G-----------------------A-AT-C------C-C--GG--A--G--A-G-A-T--T-T--G--G-G-A----G--T-GC----C-C------------G--AA-----A-------------G----G---GA----G-----CC-T-G--A---A--C--A-----C--A-G-G-T-GC	sq1481;size=54;	0	21	33	0	0	0	0	54	Bacteria	Proteobacteria	Gammaproteobacteria	Burkholderiales	Rhodocyclaceae	Unclassified_Rhodocyclaceae
ASV 1482	CAC-G-CCC-T-AAA--CG--A-TG-T--C--AA-C---T-----G-G--T--T--G-T-T--G-G-G-A-A--G-------------------------------------------------GT-TC-----------------------------C-T-T-C-T--C-----A-G-T-A--A-C------GT--A----G-C-TAAC-G-C-GT-G--AA-G-T--T---G-A-CC-GCC-T--GGG-G-AG-TACGG--C-C--GCAA--GG--T-T-G-AA---------------------------------ACT-C--AAA--GGAA-TT-GA-CGGG-G-A--CCC-G-C--ACAAGCG-GTGG-A-T-GATGT-GG-T-T-T-AA-TT-C-G-A-TG-C---AACGC-G-AA-A-AA-CC-TT-A-CC-TA--CC-C---TT-G-A-C-A-T-G--------------T------C--T---A-G-----------------------A-AT-T------T-T--GC--A--G--A-G-A-T--G-T--G--A-A-A----G--T-GC----T-C------------G--AA-----A-------------G----A---GA----A-----CT-A-G--A---A--C--A-----C--A-G-G-T-GC	sq1482;size=54;	0	19	21	14	0	0	0	54	Bacteria	Proteobacteria	Gammaproteobacteria	Burkholderiales	Comamonadaceae	uncultured
ASV 1483	CAC-G-CCC-T-AAA--CG--A-TG-T--C--AA-C---T-----A-G--G--T--G-T-T--G-G-G-G-A--A---G---------------------------------------------GA-GA-------------------------C---T-T-C-T-T--T-----A-G-T-A--C-C------GC--A----G-C-TAAC-G-C-GT-G--AA-G-T--T---G-A-CC-GCC-T--GGG-G-AG-TACGG--T-C--GCAA--GA--T-T-A-AA---------------------------------ACT-C--AAA--GGAA-TT-GA-CGGG-G-A--CCC-G-C--ACAAGCG-GTGG-A-T-TATGT-GG-A-T-T-AA-TT-C-G-A-TG-C---AACGC-G-AA-A-AA-CC-TT-A-CC-TA--CC-C---TT-G-A-C-A-T-G--------------C------C--A---G-G-----------------------A-AC-T------T-G--CC--A--G--A-G-A-T--G-G--T--T-T-G----G--T-GC----C-C------------G--AA-----A-------------G----G---GA----G-----CC-T-G--G---A--C--A-----C--A-G-G-T-GC	sq1483;size=54;	0	25	29	0	0	0	0	54	Bacteria	Proteobacteria	Gammaproteobacteria	Burkholderiales	Gallionellaceae	Unclassified_Gallionellaceae
ASV 1484	CAC-G-CTG-T-AAA--CG--A-TG-G--A--TA-C---T-----A-G--C--T--G-T-T--C-G-G-A------------------------------------------------------GC-AA---------------------------------T-C-T--G-----A-G-T-G--G-C------TA--A----G-C-GAAA-G-T-GA-T--AA-G-T--A---T-C-CC-ACC-T--GGG-G-AG-TACGT--T-C--GCAA--GA--A-T-G-AA---------------------------------ACT-C--AAA--GGAA-TT-GA-CGGG-G-G--CCC-G-C--ACAAGCG-GTGG-A-G-CATGT-GG-T-T-T-AA-TT-C-G-A-TG-A---TACGC-G-AG-G-AA-CC-TT-A-CC-AA--GG-C---TT-A-A-A-T-G-T-----------A--A------G--T---T-G-----------------------A-CC-G------A-T--TT--G--G--A-A-A-C--A-G--A--T-C-T----T----------T-C------------G--CA-----A-------------G----A---------------CA-A-T--T---T--A--C-----A--A-G-G-T-GC	sq1484;size=54;	0	10	18	26	0	0	0	54	Bacteria	Bacteroidota	Bacteroidia	Flavobacteriales	Flavobacteriaceae	Flavobacterium
ASV 1485	TAC-G-CCC-T-AAA--CG--A-TG-A--T--CA-C---T-----T-G--C--T--T-T-T--T-G-G-A-G--------------------------------------------------TATC-GACC-----------------------------C-T-C-T--G-----A-G-A-G--G-C------GT--A----G-C-TAAC-G-C-GT-T--AA-G-T--G---A-T-CC-ACC-T--GGG-T-AG-TACGG--C-C--GCAA--GG--C-T-A-AA---------------------------------ACT-C--AAA--GGAA-TA-GA-CGGG-G-A--CTT-G-C--ACAAGCA-GTGG-A-T-TATGT-GG-T-T-T-AA-TT-C-G-A-TG-G---TAAAC-G-AA-G-AA-CC-TC-A-CC-AG--GG-T---TT-G-A-A-A-C-C-----------T--A------C--G---T-G-----------------------A-AA-G------CTC--CC--A--G--A-A-A-C--G-G--G-AG-C-C----C----------T-C------------G--CA-----A-------------G----A---------------CT-A-G--T---A--G--G-----C--A-G-G-T-GC	sq1485;size=54;	0	0	40	14	0	0	0	54	Bacteria	Patescibacteria	Parcubacteria	Unclassified_Parcubacteria	Unclassified_Parcubacteria	Unclassified_Parcubacteria
ASV 1486	CAC-G-CCG-T-AAA--CG--T-TG-G--G--TA-C---T-----A-G--G--T--G-T-G--G-G-G-C-C--T-----------------------------------------------TATC-AA-C---------------------------G-G-G-T-T--C-----C-G-T-G--C-C------GC--A----G-C-TAAC-G-C-AT-T--AA-G-T--A---C-C-CC-GCC-T--GGG-G-AG-TACGG--C-C--GCAA--GG--C-T-A-AA---------------------------------ACT-C--AAA--GGAA-TT-GA-CGGG-G-G--CCC-G-C--ACAAGCG-GCGG-A-G-CATGT-TG-C-T-T-AA-TT-C-G-A-GG-C---AACGC-G-AA-G-AA-CC-TT-A-CC-TG--GA-T---TG-A-A-C-T-A-C--------------G------C--A---G-G-----------------------AAAA-G------C-C--AT--A--G--A-G-A-T--A-T--G--G-T-G----T----C-----C--------------T--TC-----G------------------G----G----G-----CC-T-G--T---G-----A-----T--A-G-G-T-GG	sq1486;size=54;	0	0	11	20	0	23	0	54	Bacteria	Actinobacteriota	Acidimicrobiia	Unclassified_Acidimicrobiia	Unclassified_Acidimicrobiia	Unclassified_Acidimicrobiia
ASV 1487	CAC-G-CCC-T-AAA--CG--A-TG-T--C--AA-C---T-----G-G--T--T--G-T-T--G-G-G-A-A--T-------------------------------------------------TT-AC-----------------------------T-T-T-C-T--C-----A-G-T-A--A-C------GA--A----G-C-TAAC-G-C-GT-G--AA-G-T--T---G-A-CC-GCC-T--GGG-G-AG-TACGG--C-C--GCAA--GG--T-T-G-AA---------------------------------ACT-C--AAA--GGAA-TT-GA-CGGG-G-A--CCC-G-C--ACAAGCG-GTGG-A-T-GATGT-GG-T-T-T-AA-TT-C-G-A-TG-C---AACGC-G-AA-A-AA-CC-TT-A-CC-CA--CC-T---TT-G-A-C-A-T-G--------------T------A--C---G-G-----------------------A-AT-T------T-G--CC--A--G--A-G-A-T--G-G--C--T-T-A----G--T-GC----T-C------------G--AA-----A-------------G----A---GA----G-----CC-G-T--A---A--C--A-----C--A-G-G-T-GC	sq1487;size=54;	0	0	35	19	0	0	0	54	Bacteria	Proteobacteria	Gammaproteobacteria	Burkholderiales	Comamonadaceae	Unclassified_Comamonadaceae
ASV 1488	CAC-G-CCC-T-AAA--CG--A-TG-T--C--AA-C---T-----G-G--T--T--G-T-T--G-G-G-A-G--G-------------------------------------------------GT-TT-----------------------------C-T-T-C-T--C-----A-G-T-A--A-C------GT--A----G-C-TAAC-G-C-GT-G--AA-G-T--T---G-A-CC-GCC-T--GGG-G-AG-TACGG--C-C--GCAA--GG--T-T-G-AA---------------------------------ACT-C--AAA--GGAA-TT-GA-CGGG-G-A--CCC-G-C--ACAAGCG-GTGG-A-T-GATGT-GG-T-T-T-AA-TT-C-G-A-TG-C---AACGC-G-AA-A-AA-CC-TT-A-CC-TA--CC-C---TT-G-A-C-A-T-G--------------C------C--A---G-G-----------------------A-AT-C------C-T--GC--A--G--A-G-A-T--G-T--G--G-G-A----G--T-GC----T-C------------G--AA-----A-------------G----A---GA----A-----CC-T-G--G---A--C--A-----C--A-G-G-T-GC	sq1488;size=54;	0	0	54	0	0	0	0	54	Bacteria	Proteobacteria	Gammaproteobacteria	Burkholderiales	Comamonadaceae	Unclassified_Comamonadaceae
ASV 1489	CAC-G-CCG-T-AAA--CG--A-TG-A--G--TG-C---T-----A-G--A--T--G-T-T--G-G-G-G-T--G------------------------------------------------CATAG------------------------------C-A-C-T-T--C-----A-G-T-G--T-C------GC--A----G-C-TAAC-G-C-GT-T--AA-G-C--A---C-T-CC-GCC-T--GGG-G-AG-TACGG--C-C--GCAA--GG--T-T-A-AA---------------------------------ACT-C--AAA--GGAA-TT-GA-CGGG-G-G--CCC-G-C--ACAAGCG-GTGG-A-G-CATGT-GG-T-T-T-AA-TT-C-G-A-AG-C---AACGC-G-CA-G-AA-CC-TT-A-CC-AG--CC-C---TT-G-A-C-A-T-G--------------G------G--G---A-GT----------------------A-TG-G------GCC--GC--G--G--A-G-A-C--G-T--G-GT-C-C----T--T-C-----A-G------------T--TC-----GG------------C----T----G----G-----CT-C-C--C---G--C--A-----C--A-G-G-T-GC	sq1503;size=53;	24	15	0	14	0	0	0	53	Unclassified	Unclassified	Unclassified	Unclassified	Unclassified	Unclassified
ASV 1490	CAC-G-CCG-T-AAA--CG--T-TG-G--G--CA-C---T-----A-G--G--T--G-T-G--G-G-C-T-C--T-----------------------------------------------TACC-AA-C---------------------------G-G-A-G-T--C-----C-G-T-G--C-C------GT--A----G-C-TAAC-G-C-AT-T--AA-G-T--G---C-C-CC-GCC-T--GGG-G-AG-TACGG--C-C--GCAA--GG--C-T-A-AA---------------------------------ACT-C--AAA--GGAA-TT-GA-CGGG-G-G--CCC-G-C--ACAAGCG-GCGG-A-G-CATGT-TG-C-T-T-AA-TT-C-G-A-TG-C---AACGC-G-AA-G-AA-CC-TT-A-CC-TG--GG-T---TT-G-A-C-A-T-G-----------T--A------G--G---G-A-----------------------A-AA-G------C-C--GT--G--G--A-G-A-C--A-C--G--G-T-G----T----C-----C--------------T--TC-----G------------------G----G----------GC-C-T--T---A--C--A-----C--A-G-G-T-GG	sq1518;size=53;	0	0	17	0	36	0	0	53	Bacteria	Actinobacteriota	Acidimicrobiia	Microtrichales	Unclassified_Microtrichales	Unclassified_Microtrichales
ASV 1491	CAC-G-CTG-T-AAA--CG--A-TG-G--A--TG-C---T-----A-G--T--T--G-T-T--G-G-G-G-G--G------------------------------------------------T-T-C------------------------------C-C-T-C-T--C-----A-G-T-G--A-C------GA--A----G-C-TAAC-G-C-AT-T--AA-G-C--A---T-C-CC-GCC-T--GGG-G-AG-TACGG--T-C--GCAA--GA--T-T-A-AA---------------------------------ACT-C--AAA--GAAA-TT-GA-CGGG-G-A--CCC-G-C--ACAAGCG-GTGG-A-G-CATGT-GG-T-T-T-AA-TT-C-G-A-GG-C---AACGC-G-AA-G-AA-CC-TT-A-CC-AG--GC-C---TT-G-A-C-A-T-G--------------T------C--C---A-GT----------------------T-TG-A------TCG--CC--A--G--A-G-A-T--G-G--C-TT-T-C----T--T-C-----A-C------------T--TC-----GG------------G----T----G----G-----CT-G-G--A---A--C--A-----C--A-G-G-T-GC	sq1519;size=53;	0	0	53	0	0	0	0	53	Bacteria	Proteobacteria	Alphaproteobacteria	Rickettsiales	SM2D12	Unclassified_SM2D12
ASV 1492	CAT-G-CCC-T-AAA--CG--A-TG-A--G--TG-T---T-----A-A--A--T--C-T-T--A-T-G-A-A---------------------------------------------------AAT-A------------------------------------A-T--G-----A-G---A--T-T------AC--A----G-C-TAAC-G-C-GT-T--AA-A-C--A---C-T-CC-GCC-T--GAG-G-AG-TATGA--T-C--GCAA--GA--T-T-G-AA---------------------------------ACT-T--AAA--GGAG-AT-GACGGGG-G-C--TCG-C-T--ACAAGCG-GTGG-A-G-TATGT-GA-C-T-T-AA-TG-C-G-A-TA-G---CGCAC-G-CA-A-AA-CC-TT-A-CC-AG--TT-C---TT-G-A-C-A-TACA-------------T------T--T---G-------------------------T-TT-A------A-A--TA--A--TC-A-T-A-G--T-T--G-TT-G------T--T----------------------AA-TT-----T----------------------------T-----GA-G-T--T---T--T--G-----T--A-G-A-G-AT	sq1520;size=53;	0	0	0	0	53	0	0	53	Unclassified	Unclassified	Unclassified	Unclassified	Unclassified	Unclassified
ASV 1493	CTG-G-CCC-T-AAA--CG--A-TG-T--C--CA-C---T-----A-G--A--T--T-G-T--G-G-C-A-C--C------------------------------------------------TCT-GAC----------------------------G-G-T-G-T--C-----A-C-G-G--T-C------GA--A----G-C-AAAA-G-T-GT-T--AA-G-T--G---G-A-CC-GCC-T--GGG-A-AG-TACGG--T-C--GCAA--GG--C-T-A-AA---------------------------------ACT-C--AAA--GGAA-TT-GA-CGGG-G-G--CTC-A-C--ACAAGCG-GTGG-A-G-CATGT-GG-T-T-C-AA-TT-C-G-A-AG-C---AACGC-G-CA-G-AA-CC-TT-A-CC-TG--GG-C---TT-G-A-C-A-T-G-----------C--A------T--T---G-T-----------------------T-CA-G------T-C--TG--T--G--A-A-A-G--C-A--G-ATGG-G----G--T-AGC------------------A--AT-------------------A----C--CCG----A-----AA------T---G--C--A-----C--A-G-G-T-GC	sq1521;size=53;	0	0	0	0	53	0	0	53	Bacteria	Planctomycetota	Phycisphaerae	Tepidisphaerales	Unclassified_Tepidisphaerales	Unclassified_Tepidisphaerales
ASV 1494	CTA-G-CCG-T-AAA--CG--A-TG-G--A--TG-C---T-----A-G--G--T--G-T-T--G-G-C-G-G--------------------------------------------------ATTT-AA-CC----------------------------C-T-G-C--C-----A-G-T-G--C-C------GA--A----G-C-TAAC-G-C-GT-T--AA-G-C--A---T-C-CC-GCC-T--GGG-A-AG-TACGA--C-C--GCAA--GG--T-T-A-AA---------------------------------ACT-C--AAAC-GGAA-TT-GA-CGGG-G-A--CCC-G-C--ACAAGCA-GCGG-A-G-CGTGT-GG-T-T-T-AA-TT-C-G-A-TG-C---TACAC-G-AA-G-AA-CC-TT-A-CC-CG--GG-T---TT-G-A-C-A-T-A-----------T--A------G--G---T-G-----------------------GTAG-T------G-A--AC--C--G--A-A-A-G--G-G--G--A-A-C----GA-C-------C-C------------G--CA-----A-------------G----G---------G-----AG-C-C--T---A--T--A-----C--A-G-G-T-GT	sq1522;size=53;	0	0	0	0	53	0	0	53	Bacteria	Chloroflexi	Anaerolineae	RBG-13-54-9	Unclassified_RBG-13-54-9	Unclassified_RBG-13-54-9
ASV 1495	CAC-G-CCG-T-AAA--CG--A-TG-G--G--CA-C---T-----A-G--A--T--G-C-T--T-G-G-G-G--G------------------------------------------------AGC-GA-C---------------------------C-C-C-C-T--G-----A-G-T-G--T-C------GG--C----G-C-TAAC-G-C-AT-T--AA-G-T--G---C-C-CC-GCC-T--GGG-G-AG-TACGG--C-C--GCAA--GG--C-T-G-AA---------------------------------ACT-C--AAA--GGAA-TT-GA-CGGG-G-G--CCC-G-C--ACAAGCG-GTGG-A-G-CATGT-GG-T-T-T-AA-TT-C-G-A-CG-C---AACGC-G-AA-G-AA-CC-TT-A-CC-AG--GG-C---TT-G-A-C-A-T-G-----------C--A------G--G---G-G-----------------------A-AA-T------CCT--GG--G--G--A-A-A-C--C-C--G-GG-G-T----G--T-------C-C------------T--TC-----G-------------G----G---------A-----CT-C-C--T---G--C--A-----C--A-G-G-T-GC	sq1523;size=53;	0	0	0	0	38	0	15	53	Bacteria	Gemmatimonadota	Gemmatimonadetes	Gemmatimonadales	Gemmatimonadaceae	uncultured
ASV 1496	CTA-G-CCG-T-AAA--CG--A-TG-C--A--TA-C---T-----A-G--A--T--G-T-G--G-G-A-G-G--------------------------------------------------GCTC-AA-CC----------------------------C-C-T-T--C-----T-G-T-A--T-C------GG--A----G-C-TAAC-G-C-GT-T--AA-G-T--A---T-G-CC-ACC-T--GGG-G-AG-TACGC--T-C--GCAA--GG--G-T-G-AA---------------------------------ACT-C--AAA--AGAA-TT-GA-CGGG-G-G--CCC-G-C--ACAAGCA-GTGG-A-G-CATGT-GG-T-T-T-AA-TT-C-G-A-TG-C---AACGC-G-AA-G-AA-CC-TT-A-CC-TG--GG-C---TC-G-A-A-A-T-G-----------T--A------G--A---G-G-----------------------A-CG-T------A-G--CA--A--G--A-G-A-T--T-G--T--T-A-T----T--C-------C-C------------G--AA-----A-------------G----G---------G-----TC-T-C--T---A--T--A-----T--A-G-G-T-GC	sq1511;size=53;	0	53	0	0	0	0	0	53	Unclassified	Unclassified	Unclassified	Unclassified	Unclassified	Unclassified
ASV 1497	CAC-G-CCG-T-AAA--CG--A-TG-G--A--TG-C---T-----A-G--C--T--G-T-T--A-T-C-G-G--------------------------------------------------TATC-GACC-----------------------------C-C-G-G--T-----A-G-T-A--G-C------GA--A----G-C-TAAC-G-C-GT-T--AA-G-C--A---T-C-CC-GCC-T--GTG-G-AG-TACGG--T-C--GCAA--GA--C-T-A-AA---------------------------------ACA-T--AAA--GGAA-TT-GA-CGGG-G-A--CCC-G-C--ACAAGCG-GTGG-A-G-CGTGT-TG-T-T-T-AA-TT-C-G-A-TG-G---TAAGC-G-AA-G-AA-CC-TT-A-CC-CA--GG-C---TT-G-A-C-A-T-C--------------C------T--T---G-G-----------------------A-AT-T------T-T--GC--C--G--A-A-A-G--G-C--G--A-G-A----G--T-G-----C-T------------T--TA-----T-------------T----G----A----A-----CC-A-A--G---T--G--A-----C--A-G-G-T-GT	sq1512;size=53;	0	53	0	0	0	0	0	53	Bacteria	Patescibacteria	Saccharimonadia	Saccharimonadales	Unclassified_Saccharimonadales	Unclassified_Saccharimonadales
ASV 1498	CTA-G-CCG-T-AAA--CG--A-TG-T--A--CA-C---T-----A-G--G--T--G-T-C--G-G-G-C-C---------------------------------------------------CTT-TG-------------------------------G-G-T-T--C-----G-G-T-G--C-C------GC--A----G-T-TAAC-A-C-AT-T--AA-G-T--G---T-A-CC-ACC-T--GGG-G-AG-TACGG--T-C--GCAA--GA--C-T-G-AA---------------------------------ACT-C--AAA--GGAA-TT-GA-CGGG-G-A--CCC-G-C--ACAAGCG-GTGG-A-G-CATGT-GG-T-T-T-AA-TA-C-G-A-CG-C---TACGC-G-TG-G-AA-CC-TT-A-CC-AG--GA-C---TT-G-A-C-A-T-G-----------T--A------T--T---T-G-----------------------A-AA-G------CCT--AT--C--G--A-A-A-G--A-T--A-GG-A-C----C--T-G-----T-C------------C--TA-----AA------------G----A----C----A-----CA-G-A--T---A--C--A-----C--A-G-G-T-GT	sq1513;size=53;	0	53	0	0	0	0	0	53	Bacteria	Verrucomicrobiota	Omnitrophia	Omnitrophales	Omnitrophaceae	Candidatus Omnitrophus
ASV 1499	CAC-G-CCC-T-AAA--CG--A-TG-A--T--TA-C---T-----C-G--A--T--G-T-G--T-G-C-G-----------------------------------------------------ATA-AAC--------------------------------T-G-T--A-----C-G-C-G--T-C------TG--A----G-C-GAAA-G-C-AT-T--AA-G-T--A---A-T-CC-ACC-T--GGG-G-AG-TACGA--C-C--GCAA--GG--T-T-G-AA---------------------------------ACT-C--AAA--GGAA-TT-GA-CGGG-G-G--CCC-G-C--ACAAGCG-GAGG-A-G-CATGT-GG-T-T-T-AA-TT-C-G-A-TG-A---TACGC-G-AG-G-AA-CC-TT-A-CC-AG--GG-C---TT-G-A-A-A-G-T--------------T------A--G---A-G-----------------------A-AG-C------A-A--GC--A--G--A-A-A-C--G-T--T--T-G-T----G--C-------C-A------------G--CA-----A-------------T----G---------G-----CT-C-G--A---A--A--C-----T--A-G-G-T-GC	sq1514;size=53;	0	0	31	22	0	0	0	53	Bacteria	Bacteroidota	Bacteroidia	Sphingobacteriales	AKYH767	Unclassified_AKYH767
ASV 1500	CAC-G-CCC-T-AAA--CG--A-TG-T--C--AA-C---T-----G-G--T--T--G-T-T----G-G-G-G--A-------------------------------------------------AG-AG-------------------------A---T-T-C-C-T--T-----A-G-T-A--A-C------GA--A----G-C-TAAC-G-C-GT-G--AA-G-T--T---G-A-CC-GCC-T--GGG-G-AG-TACGG--T-C--GCAA--GA--T-T-A-AA---------------------------------ACT-C--AAA--GGAA-TT-GA-CGGG-G-A--CCC-G-C--ACAAGCG-GTGG-A-T-GATGT-GG-T-T-T-AA-TT-C-G-A-TG-C---AACGC-G-AA-G-AA-CC-TT-A-CC-TA--CC-C---TT-G-A-C-A-T-G--------------C------C--A---A-G-----------------------A-AT-T------T-T--GC--C--G--A-A-A-G--G-T--G--A-G-A----G--T-GC------C------------G--AA-----A-------------G--------GA----A-----CT-T-G--G---A--C--A-----C--A-G-G-T-GC	sq1515;size=53;	0	0	33	20	0	0	0	53	Unclassified	Unclassified	Unclassified	Unclassified	Unclassified	Unclassified
ASV 1501	CAC-G-CCC-T-AAA--CG--A-TG-T--C--AA-C---T-----G-G--T--T--G-T-T--G-G-G-T-C--T-------------------------------------------------TC-AT-----------------------------T-G-A-C-T--T-----A-G-T-A--A-C------GA--A----G-C-TAAC-G-C-GT-G--AA-G-T--T---G-A-CC-GCC-T--GGG-G-AG-TACGG--T-C--GCAA--GA--T-T-A-AA---------------------------------ACT-C--AAA--TGAA-TT-GA-CGGG-G-A--CCC-G-C--ACAAGCG-GTGG-A-T-GATGT-GG-A-T-T-AA-TT-C-G-A-TG-C---AACGC-G-AA-A-AA-CC-TT-A-CC-TA--CC-C---TT-G-A-C-A-T-G--------------C------C--A---C-T-----------------------A-AC-G------A-A--GC--A--G--A-G-A-T--G-C-AT--T-A-G----G--T-GC----T-C------------G--AA-----A-------------G----A---GA----A-----AG-T-G--G---A--C--A-----C--A-G-G-T-GC	sq1516;size=53;	0	0	30	23	0	0	0	53	Bacteria	Proteobacteria	Gammaproteobacteria	Burkholderiales	Unclassified_Burkholderiales	Unclassified_Burkholderiales
ASV 1502	CAC-G-CCC-T-AAA--CG--A-TG-T--C--AA-C---T-----G-G--T--T--G-T-T--G-G-G-A-G--G-------------------------------------------------GT-TT-----------------------------C-T-T-C-T--C-----A-G-T-A--A-C------GT--A----G-C-TAAC-G-C-GT-G--AA-G-T--T---G-A-CC-GCC-T--GGG-G-AG-TACGG--C-C--GCAA--GG--T-T-G-AA---------------------------------ACT-C--AAA--GGAA-TT-GA-CGGG-G-A--CCC-G-C--ACAAGCG-GTGG-A-T-GATGT-GG-T-T-T-AA-TT-C-G-A-TG-C---AACGC-G-AA-A-AA-CC-TT-A-CC-TA--CC-C---TT-G-A-C-A-T-G--------------T------C--A---G-A-----------------------A-AT-C------C-C--GG--A--G--A-G-A-T--T-T--G--G-G-A----G--T-GC----T-C------------G--AA-----A-------------G----A---GA----A-----TC-T-G--A---A--C--A-----C--A-G-G-T-GC	sq1517;size=53;	0	0	24	29	0	0	0	53	Bacteria	Proteobacteria	Gammaproteobacteria	Burkholderiales	Comamonadaceae	Unclassified_Comamonadaceae
ASV 1503	CTA-G-CCC-T-AAA--CG--A-TG-G--G--TA-C---T-----A-G--A--T--T-G-T--G-G-A-C-T---------------------------------------------------AGA-CA-TG----------------------------G-G-T-T--C-----A-C-A-G--T-C------GA--A----G-C-AAAA-G-T-GG-T--AA-G-T--A---C-C-CC-GCC-T--GGG-G-AG-TATGG--T-C--GCAA--GG--C-T-G-AA---------------------------------ACT-C--AAA--GGAA-TT-GA-CGGG-G-G--CTC-A-C--ACAAGCG-GTGG-A-G-CATGT-GG-C-T-T-AA-TT-C-G-A-GG-C---TACGC-G-AA-G-AA-CC-TT-ATCC-TG--GA-C---TT-G-A-C-A-T-G-TGCGAAAGCGT--T------A--G---G-A-----------------------A-GT-A------GTCT-GC--G--G--A-A-A-C--G-T--A-AG-A-C----CA-A-CGG---T-A------------T--CC-----A-------------G----T--CCG----G-A---AC-C-T--A---G--T--A-----C--A-G-G-T-GC	sq1524;size=53;	0	0	0	0	15	0	38	53	Bacteria	Planctomycetota	Planctomycetes	Gemmatales	Gemmataceae	Unclassified_Gemmataceae
ASV 1504	CAC-G-CCG-T-AAA--CG--A-TG-G--A--TG-C---T-----A-G--C--C--G-T-T--G-G-T-A-A--G------------------------------------------------CAT-G------------------------------C-T-T-A-T--C-----A-G-T-G--G-C------GC--A----G-C-TAAC-G-C-CT-T--AA-G-C--A---T-C-CC-GCC-T--GGG-G-AG-TACGG--C-C--GCAA--GG--T-T-G-AA---------------------------------ACT-C--AAA--GGAA-TT-GA-CGGG-G-G--CCC-G-C--ACAAGCG-GTGG-A-G-CATGT-GG-T-T-T-AA-TT-C-G-A-CG-C---AACGC-G-CA-G-AA-CC-TT-A-CC-AG--GC-C---TT-G-A-C-A-T-C--------------C------C--G---T-G-----------------------C-TA-C------G-T--CC--A--G--A-G-A-T--G-G--G--C-G-G----T--C-C-----C-C------------G--CA-----A-------------G----G----G----G-----CG-C-G--G---A--G--A-----C--A-G-G-T-GC	sq1525;size=53;	0	0	0	0	0	53	0	53	Bacteria	Proteobacteria	Alphaproteobacteria	Rhizobiales	KF-JG30-B3	Unclassified_KF-JG30-B3
ASV 1505	CTA-G-CCG-T-AAA--CG--A-TG-G--A--CA-C---T-----A-G--G--T--G-T-T--G-G-T-G-G--------------------------------------------------TATC-AACC-----------------------------C-C-A-C--C-----A-G-T-G--C-C------GT--A----G-C-TAAC-G-C-AT-T--AA-G-T--G---T-C-CC-GCC-T--GGG-G-AG-TACGG--C-C--GCAA--GG--C-T-A-AA---------------------------------ACT-C--AAA--GGAA-TT-GA-CGGG-G-C--CCC-G-C--ACAAGCA-GCGG-A-G-CGTGG-GG-T-T-T-AA-TT-C-G-A-TG-C---AACGC-G-AA-G-AA-CC-TT-A-CC-AG--GG-C---TT-G-A-C-A-T-G-----------A--C------C--A---G-G-----------------------A-AT-C------C-G--GC--G--G--A-A-A-C--G-T--C--G-G-C----G--C-C-----C-C------------G--CA-----A-------------G----G----G----G-----CC-T-G--G---C--C--A-----C--A-G-G-T-GT	sq1526;size=53;	0	0	0	0	0	36	17	53	Bacteria	Chloroflexi	KD4-96	Unclassified_KD4-96	Unclassified_KD4-96	Unclassified_KD4-96
ASV 1506	CAC-G-CCA-T-AAA--CG--A-TG-A--G--AA-C---T-----A-G--A--C--G-T-T--G-A-G-A-G--G------------------------------------------------GTA-AG-----------------------------C-C-T-C-G--C-----A-G-T-G--T-C------GT--A----G-C-TAAC-G-C-GC-T--AA-G-T--T---C-T-CC-GCC-T--GGG-G-AG-TACGG--C-C--GCAA--GG--T-T-G-AA---------------------------------ACT-C--AAA--GGAA-TT-GA-CGGG-G-A--CCC-G-C--ACAAGCG-GTGG-A-G-CATGT-GG-T-T-T-AA-TT-C-G-A-TG-C---AACGC-G-AA-G-AA-CC-TT-A-CC-TG--GT-C---TT-G-A-C-A-T-C--------------C------C--G---G-G-----------------------A-AC-C------C-T--GC--A--G--A-G-A-T--G-C--G--G-G-G----G--T-G-----C-C------------G--CA-----A-------------G----G----A----G-----CC-C-G--G---A--G--A-----C--A-G-G-T-GC	sq1527;size=53;	0	0	0	0	0	53	0	53	Bacteria	Proteobacteria	Gammaproteobacteria	Gammaproteobacteria Incertae Sedis	Unknown Family	Acidibacter
ASV 1507	CTG-G-CCT-T-AAA--CG--A-TG-C--T--GA-C---T-----T-A--G--T--G-T-T--C-C-G-G-G--T---T---------------------------------------------TT-AA-------------------------G---T-C-C-C-G--G-----G-G-T-G--C-T------GG--A----G-C-TAAC-G-C-GT-T--AA-G-T--C---A-G-CC-GCC-T--GGG-G-AG-TACGG--T-C--GCAA--GG--C-T-G-AA---------------------------------ACT-C--AAA--GGAA-TT-GA-CGGG-G-A--CCC-G-C--ACAAGCG-GTGG-A-G-CATGT-GG-T-T-T-AA-TT-C-G-A-CG-C---AACGC-G-AA-G-AA-CC-TT-A-CC-TG--GG-C---TA-G-A-A-T-G-C-----------G--G------T--G---G-A-----------------------T-AA-G------T-C--CT--A--G--A-G-A-T--A-G--G--A-T-G----A--T-------C-C---GG-------G--TA-----A-------CC----G----G--------CT-----CC-T-G--C-C-T--G--C-----A--A-G-G-T-GC	sq1528;size=53;	0	0	0	0	0	0	53	53	Bacteria	Acidobacteriota	Blastocatellia	11-24	Unclassified_11-24	Unclassified_11-24
ASV 1508	CAC-G-CTG-T-AAA--CG--A-TG-G--A--TA-C---T-----A-A--A--C--G-T-G--G-T-G-G-G--------------------------------------------------TCTT-GACC-----------------------------C-C-T-G--C-----C-G-T-G--T-T------GA--A----G-C-TAAC-G-C-GA-T--AA-G-T--A---T-C-CC-GCC-T--GGG-A-AG-TACGG--T-C--GCAA--GA--C-T-A-AA---------------------------------ACT-C--AAA--GGAA-TT-GA-CGGG-G-A--CCC-G-C--ACAAGCG-GTGG-A-T-CATGT-GG-T-T-T-AA-TT-C-G-A-AG-C---AACGC-G-AA-G-AA-CC-TT-A-CC-TG--GG-T---TT-G-A-C-A-T-------------C--C------T--C---T-G-----------------------A-AT-A-------TT--TT--A--G--A-G-A-T--A-G----AA-T-A----G----GC----T-C------------G--CA-----A-------------G----A---GA----C-----A--G-A--G---A--G--A-----C--A-G-G-T-GC	sq1504;size=53;	30	0	0	23	0	0	0	53	Unclassified	Unclassified	Unclassified	Unclassified	Unclassified	Unclassified
ASV 1509	CAC-G-CCC-T-AAA--CG--A-TG-T--T--CA-T---T-----T-G--C--T--T-T-T--C-G-G-A-G--------------------------------------------------TATC-GA-CC----------------------------C-T-C-T--G-----A-G-A-G--G-C------GT--A----G-C-TAAC-G-C-GT-T--AA-A-T--G---A-A-CC-GCC-T--GGG-T-AT-TACGA--T-C--GCAA--GA--T-T-A-AA---------------------------------ACT-C--AAA--GGAA-TA-GA-CGGG-G-A--CTT-G-C--ACAAGCA-GTGG-A-T-TATGT-GG-T-T-T-AA-TT-C-G-A-TG-A---CAAAC-G-AA-G-AA-CC-TC-A-CC-AG--GG-T---TT-G-A-A-G-C-C-----------T--A------C--T---T-G-----------------------A-AA-G------CTC--GC--A--G--A-A-A-C--G-T--G-AG---C-------C-------C-T------------C--GC-----AA-----------------G---------A-----CA-A-G--T---A--G--A-----C--A-G-G-T-GC	sq1505;size=53;	6	18	29	0	0	0	0	53	Unclassified	Unclassified	Unclassified	Unclassified	Unclassified	Unclassified
ASV 1510	CAT-G-CCA-T-AAA--CG--A-TG-A--A--TA-C---T-----A-G--G--T--T-T-T--G-G-G-CCC--G-------------------------------------------------TC-AA-----------------------------C-G-G-T-C--C-----A-G-A-G--C-C------GC--A----G-C-TAAC-G-C-GT-T--AA-G-T--A---T-T-CC-GCC-T--GGG-G-AG-TACGG--T-C--GCAA--GA--C-T-G-AA---------------------------------ACT-C--AAA--GGAA-TT-GA-CGGG-G-G--CCC-G-C--ACAAGCG-GTGG-A-G-CATGT-GG-T-T-T-AA-TT-C-G-A-CG-C---AACGC-G-AA-G-AA-CC-TT-A-CC-AA--GG-C---TT-G-A-C-A-T-G------------G-G------A--A---A-G-----------------------A-CC-G------T-A--CG--A--G--A-G-A-T--C-G--T--G-C-T----T--C-TC----T-A------------G--CA-----A-------------T----A---GA----G-----CT-T-T--C-C-A--C--A-----C--A-G-G-T-GC	sq1506;size=53;	18	35	0	0	0	0	0	53	Bacteria	Fibrobacterota	Fibrobacteria	Fibrobacterales	Fibrobacteraceae	Unclassified_Fibrobacteraceae
ASV 1511	CAC-G-CCC-T-AAA--CG--C-TG-T--C--TG-T---T-----G-G--C--T--A-T-A--G-G-G-A-G--------------------------------------------------AATC-GACC-----------------------------C-T-C-T--C-----T-G-T-G--G-C------GA--A----G-T-TAAC-A-C-GT-T--AA-A-C--A---G-A-CC-GCC-T--GGG-T-AG-TACGA--G-C--GCAA--GC--T-T-A-AA---------------------------------ACT-C--AAA--GGAA-TA-GA-CGGG-G-G--CTC-G-C--ACAAGCG-GTGG-A-T-CATGA-GG-C-T-T-AA-TT-C-G-T-CG-A---TAAGC-G-AA-A-AA-CC-TT-A-CC-GA--GG-C---TA-G-A-A-A-C-C-----------A--T------A--C---T-G-----------------------C-AT-A------CTC--TC--T--G--A-A-A-G--G-A--G-AG-T-A----G----------C-C------------T--TC-----GA------------G----G---------------GT-G-T--A---T--G--G-----C--A-G-G-T-GA	sq1507;size=53;	0	18	27	8	0	0	0	53	Bacteria	Patescibacteria	Parcubacteria	Candidatus Kaiserbacteria	Unclassified_Candidatus Kaiserbacteria	Unclassified_Candidatus Kaiserbacteria
ASV 1512	CGC-A-CTG-T-AAA--CG--A-TG-A--T--CA-C---T-----C-G--C--T--G-C-T--T-G-G-G-G---------------------------------------------------GCA-A--------------------------------C-T-C-T--G-----A-G-T-G--G-C------CA--A----G-C-GAAA-G-C-GA-T--AA-G-T--G---A-T-CC-ACC-T--GGG-G-AG-TACGC--C-G--GCAA--CG--G-T-G-AA---------------------------------ACT-C--AAA--GGAA-TT-GA-CGGG-G-G--CCC-G-C--ACAAGCG-GAGG-A-G-CATGT-GG-T-T-T-AA-TT-C-G-A-TG-A---TACGC-G-AG-G-AA-CC-TT-A-CC-AG--GG-C---TT-G-A-A-A-G-T--------------T------A--G---G-G-----------------------A-AT-G------A-C--TC--T--G--A-A-A-G--G-A--G--T-C-A----G--T-------C-A------------G--CA-----A-------------T----G---------A-----CC-C-G--A---A--A--C-----T--A-G-G-T-GC	sq1508;size=53;	0	33	0	0	0	0	20	53	Bacteria	Bacteroidota	Bacteroidia	Sphingobacteriales	env.OPS 17	Unclassified_env.OPS 17
ASV 1513	CAC-G-CCG-T-AAA--CG--A-TG-G--G--TG-C---T-----A-G--G--T--G-T-G--G-G-G-G-G--T---G---------------------------------------------TC-GA-------------------------C---T-C-C-C-C--C-----C-G-T-G--C-C------GA--A----G-C-TAAC-G-C-AT-T--AA-G-C--A---C-C-CC-GCC-T--GGG-G-AG-TACGG--C-C--GCAA--GG--C-T-A-AA---------------------------------ACT-C--AAA--GGAA-TT-GA-CGGG-G-G--CCC-G-C--ACAAGCA-GCGG-A-G-CATGT-GG-T-T-T-AA-TT-C-G-A-CG-C---AACGC-G-AA-G-AA-CC-TT-A-CC-AA--GG-C---TT-G-A-A-A-T-G-----------C--T------C--G---A-G-----------------------A-AA-A------C-C--GG--A--G--A-A-A-T--T-C--G--G-T-C----C--C-------C-C------------G--CA-----A-------------G----G---------G-----CT-C-G--A---G--T--A-----C--A-G-G-T-GG	sq1509;size=53;	0	15	6	12	0	0	20	53	Bacteria	Actinobacteriota	Thermoleophilia	Gaiellales	Gaiellaceae	Unclassified_Gaiellaceae
ASV 1514	CTA-G-CCG-T-AAA--CG--A-TG-T--T--CA-C---T-----A-G--G--T--G-T-C--G-G-G-C-C---------------------------------------------------CTC-TG-------------------------------G-G-T-T--C-----G-G-T-G--C-C------GC--A----G-T-TAAC-A-C-AT-T--AA-G-T--G---A-A-CC-ACC-T--GGG-G-AG-TACGG--T-C--GCAA--GA--C-T-G-AA---------------------------------ACT-C--AAA--GGAA-TT-GA-CGGG-G-A--CCC-G-C--ACAAGCG-GTGG-A-G-CATGT-GG-T-T-T-AA-TA-C-G-A-CG-C---TACGC-G-TG-G-AA-CC-TT-A-CC-AG--GA-C---TT-G-A-C-A-T-G-----------T--A------C--T---T-G-----------------------A-AA-T------CTT--AT--C--G--A-A-A-G--A-T--A-GG-A-C----C--T-G-----T-C------------C--TA-----AA------------G----A----C----A-----CA-G-G--T---A--C--A-----C--A-G-G-T-GT	sq1510;size=53;	0	53	0	0	0	0	0	53	Bacteria	Verrucomicrobiota	Omnitrophia	Omnitrophales	Omnitrophaceae	Candidatus Omnitrophus
ASV 1515	TAC-G-CCC-T-AAA--CG--T-TC-T--T--CT-C---T-----G-G--C--T--T-T-G--G-G-G-A-G--------------------------------------------------TATC-GACC-----------------------------C-T-T-C--C-----C-G-A-G--G-C------GA--A----G-C-TAAC-G-C-GT-T--AA-G-A--G---A-A-GC-GCC-T--GGG-T-AG-TACGA--G-C--GCAA--GC--T-T-A-AA---------------------------------ACT-C--AAA--GGAA-TA-GA-CGGG-G-A--CTT-G-C--ACAAGCG-GTGG-A-T-TATGC-GG-T-T-T-AA-TT-C-G-A-TG-A---CAAAC-G-AA-G-AA-CC-TT-A-CC-AA--GG-T---TA-G-A-A-A-T-C-----------C--A------G--G---G-G-----------------------A-AG-A------ATA---T--A--G--A-A-A----T-A--T-AA-A-C----G--T-------C-C------------G--CA-----A-------------G----G---------A-----CT-C-C--T---G--G--A-----C--A-G-G-T-GA	sq1536;size=52;	0	29	23	0	0	0	0	52	Unclassified	Unclassified	Unclassified	Unclassified	Unclassified	Unclassified
ASV 1516	CAC-G-CTG-T-AAA--CG--T-TG-A--A--TA-C---T-----C-G--A--T--C-T-T--A-G-C-G-----------------------------------------------------ATA-CAC--------------------------------A-G-T--T-----A-G-G-A--T-C------CA--A----G-C-GAAA-G-C-GT-T--AA-G-T--A---T-T-CC-ACC-T--GGG-A-AG-TACGA--T-C--GCAA--GA--T-T-G-AA---------------------------------ACT-C--AAA--GGAA-TT-GA-CGGG-G-G--CCC-G-C--ACAAGCG-GAGG-A-G-CATGT-GG-T-T-T-AA-TT-C-G-A-TG-A---TACGC-G-AG-G-AA-CC-TT-A-CC-TG--GG-C---TT-G-A-A-T-G-T--------------G------A--G---T-G-----------------------A-CC-G------A-T--GC--C--G--A-A-A-G--G-T--G--T-C-T-------T-------C-C-----------CT--TC-----G-------------G----G---------G-----CA-C-A--A---A--A--C-----A--A-G-G-T-GC	sq1537;size=52;	0	23	9	20	0	0	0	52	Bacteria	Bacteroidota	Bacteroidia	Sphingobacteriales	NS11-12 marine group	Unclassified_NS11-12 marine group
ASV 1517	CAC-G-CCC-T-AAA--CG--A-TG-C--G--AA-C---T-----A-G--G--T--G-T-T--G-G-G-G-A--A---G---------------------------------------------GA-GA-------------------------C---T-T-T-C-T--T-----A-G-T-A--C-C------GC--A----G-C-TAAC-G-C-GT-G--AA-G-T--T---C-G-CC-GCC-T--GGG-G-AG-TACGG--T-C--GCAA--GA--T-T-A-AA---------------------------------ACT-C--AAA--GGAA-TT-GA-CGGG-G-A--CCC-G-C--ACAAGCG-GTGG-A-T-GATGT-GG-A-T-T-AA-TT-C-G-A-TG-C---AACGC-G-AA-A-AA-CC-TT-A-CC-TA--CC-C---TT-G-A-C-A-T-G--------------C------C--T---G-G-----------------------A-AT-C------C-T--GC--T--G--A-G-A-G--G-T--G--G-G-A----G--T-GC----C-C------------G--AA-----A-------------G----G---GA----A-----CC-G-G--G---A--C--A-----C--A-G-G-T-GC	sq1538;size=52;	0	41	0	0	0	11	0	52	Bacteria	Proteobacteria	Gammaproteobacteria	Burkholderiales	Rhodocyclaceae	Unclassified_Rhodocyclaceae
ASV 1518	CTT-G-CCG-T-AAA--CG--A-TG-T--A--GA-T---T-----A-G--G--T--A-T-C--G-G-G-G-G-TG------------------------------------------------TCG-AT-----------------------------C-C-C-C-C--C-----G-G-C-G--C-C------GA--C----G-T-TAAC-A-C-AT-T--AA-A-T--C---T-A-CC-ACC-T--GGG-G-AG-TACGG--T-C--GCAA--GA--C-T-G-AA---------------------------------ACT-C--AAA--GAAA-TT-GA-CGGG-G-A--CCC-G-C--ACAAGCG-GTGG-A-G-CATGT-GG-T-T-T-AA-TT-C-G-A-GG-C---TACGC-G-AA-G-AA-CC-TT-A-CC-CA--GG-C---TT-G-A-C-A-T-G-----------G--T------T--A---A-G-----------------------A-CA-G------C-G--CA--T--G--A-A-A-G--T-G--C--G-T-T----T--C-T-----C-C------------G--CA-----A-------------G----G----A----G-----CT-T-T--T---C--C--A-----C--A-G-G-T-GC	sq1539;size=52;	0	32	20	0	0	0	0	52	Unclassified	Unclassified	Unclassified	Unclassified	Unclassified	Unclassified
ASV 1519	CTG-G-CCG-T-AAA--CG--A-TG-G--A--TA-C---T-----A-G--G--T--G-T-G--G-G-G-G-G--------------------------------------------------TATC-GA-CC----------------------------C-C-T-T--C-----C-G-T-G--C-C------GG--A----G-T-TAAC-G-C-AA-T--AA-G-T--A---T-C-CC-GCC-T--GGG-G-AG-TACGG--C-C--GCAA--GG--C-T-G-AA---------------------------------ACT-C--AAA--GGAA-TT-GA-CGGG-G-A--CCC-G-C--ACAAGCG-GTGG-A-G-TATGT-GG-T-T-T-AA-TT-C-G-A-CG-C---AACGC-G-AA-G-AA-CC-TT-A-CC-AG--GG-C---TT-G-A-C-A-T-T--------------G------A--G---T-G-----------------------A-AA-G------G-C--TA--A--G--A-G-A-T--T-A--G--T-C-C----C--T-CA----T-C------------T--TC-----G-------------G----AT---G----A-----CA-C-A--A---A--A--A-----C--A-G-G-T-GG	sq1540;size=52;	0	21	31	0	0	0	0	52	Bacteria	Firmicutes	Negativicutes	Veillonellales-Selenomonadales	Unclassified_Veillonellales-Selenomonadales	Unclassified_Veillonellales-Selenomonadales
ASV 1520	CAC-G-CCC-T-AAA--CG--A-TG-C--G--AA-C---T-----A-G--G--T--G-T-T--G-G-A-G-A--A---G---------------------------------------------GA-GA-------------------------C---T-T-C-T-T--T-----A-G-T-A--C-C------GC--A----G-C-TAAC-G-C-GT-G--AA-G-T--T---C-G-CC-GCC-T--GGG-G-AG-TACGG--T-C--GCAA--GA--T-T-A-AA---------------------------------ACT-C--AAA--GGAA-TT-GA-CGGG-G-A--CCC-G-C--ACAAGCG-GTGG-A-T-GATGT-GG-A-T-T-AA-TT-C-G-A-TG-C---AACGC-G-AA-A-AA-CC-TT-A-CC-TA--CC-C---TT-G-A-C-A-T-G--------------C------C--T---G-G-----------------------A-AT-C------C-T--GC--T--G--A-G-A-G--G-T--G--G-G-A----G--T-GC----C-C------------G--AA-----A-------------G----G---GA----A-----CT-G-G--G---A--C--A-----C--A-G-G-T-GC	sq1548;size=52;	0	0	0	33	0	19	0	52	Bacteria	Proteobacteria	Gammaproteobacteria	Burkholderiales	Rhodocyclaceae	Unclassified_Rhodocyclaceae
ASV 1521	CAC-G-CCG-T-AAA--CG--G-TG-G--G--TA-C---T-----A-G--G--T--G-T-G--G-G-T-T-T--C-----------------------------------------------CTTC-CT-T---------------------------G-G-G-A-T--C-----C-G-T-G--C-C------GT--A----G-C-TAAC-G-C-AT-T--AA-G-T--A---C-C-CC-GCC-T--GGG-G-AG-TACGG--C-C--GCAA--GG--C-T-A-AA---------------------------------ACT-C--AAA--GGAA-TT-GA-CGGG-G-G--CCC-G-C--ACAAGCG-GCGG-A-G-CATGT-GG-A-T-T-AA-TT-C-G-A-TG-C---AACGC-G-AA-G-AA-CC-TT-A-CC-TG--GG-T---TT-G-A-C-A-T-G-----------C--A------C--A---G-G-----------------------A-CG-C------C-G--GC--A--G--A-G-A-T--G-T--C--G-G-T----T----------C-C------------C--TT-----GT------------G----G---------------CC-T-G--T---G--T--G-----C--A-G-G-T-GG	sq1549;size=52;	0	0	0	20	0	32	0	52	Bacteria	Actinobacteriota	Actinobacteria	Corynebacteriales	Mycobacteriaceae	Mycobacterium
ASV 1522	CTA-G-CCG-T-AAA--CG--A-TG-C--A--TA-C---T-----A-G--A--T--G-T-A--G-G-A-G-G--------------------------------------------------GCTC-AA-CC----------------------------C-T-T-T--C-----T-G-T-A--T-C------GG--A----G-C-TAAC-G-C-GT-T--AA-G-T--A---T-G-CC-ACC-T--GGG-G-AG-TACGC--T-C--GCAA--GG--G-T-G-AA---------------------------------ACT-C--AAA--AGAA-TT-GA-CGGG-G-G--CCC-G-C--ACAAGCA-GTGG-A-G-CATGT-GG-T-T-T-AA-TT-C-G-A-TG-C---AACGC-G-AA-G-AA-CC-TT-A-CC-TG--GG-C---TC-G-A-A-A-T-G-----------T--A------G--A---G-G-----------------------A-CG-A------G-A--CA--A--G--A-G-A-T--T-G--T--C-T-T----T--C-------C-C------------G--AA-----A-------------G----G---------G-----TC-T-C--T---A--T--A-----T--A-G-G-T-GC	sq1550;size=52;	0	0	0	52	0	0	0	52	Unclassified	Unclassified	Unclassified	Unclassified	Unclassified	Unclassified
ASV 1523	CAC-G-CCC-T-AAA--CG--A-TG-G--C--AA-C---T-----A-G--T--T--G-T-T--G-G-A-G-G--A------------------------------------------------TGA-AC-----------------------------T-C-C-T-T--T-----A-G-T-A--A-C------GC--A----G-C-TAAC-G-C-GT-G--AA-G-T--T---G-C-CC-GCC-T--GGG-G-AG-TACGG--T-C--GCAA--GA--T-T-A-AA---------------------------------ACT-C--AAA--GGAA-TT-GA-CGGG-G-G--CCC-G-C--ACAAGCG-GTGG-A-T-GATGT-GG-T-T-T-AA-TT-C-G-A-TG-C---AACGC-G-AA-A-AA-CC-TT-A-CC-TA--CC-C---TT-G-A-C-A-T-G--------------T------C--C---G-G-----------------------A-AG-G------C-G--CG--A--G--A-G-A-T--C-G--C--G-T-T----G--T-GC----C-C------------G--AA-----A-------------G----G---GA----A-----CC-G-G--A---A--C--A-----C--A-G-G-T-GC	sq1551;size=52;	0	0	0	0	52	0	0	52	Unclassified	Unclassified	Unclassified	Unclassified	Unclassified	Unclassified
ASV 1524	CAC-G-CTG-T-AAA--CG--A-TG-A--G--TG-C---T-----A-G--G--T--G-T-T--G-C-G-G-G--------------------------------------------------TATT-GACC-----------------------------C-C-T-G--C-----G-G-C-G--C-C------GA--A----G-T-TAAC-G-C-AT-T--AA-G-C--A---C-T-CC-GCC-T--GGG-G-AG-TACGG--C-C--GCAA--GG--C-T-A-AA---------------------------------ACT-C--AAA--GGAA-TT-GA-CGGG-G-G--CCC-G-C--ACAAGCG-GTGG-A-G-CATGT-GG-T-T-C-AA-TT-C-G-A-CG-C---AACGC-G-AA-G-AA-CC-TT-A-CC-TG--GG-T---TG-G-A-A-A-C-C--------------T------C--T---G-G-----------------------A-AT-C------C-C--CT--G--G--A-G-A-C--A-G--G--G-G-A----G--T-GC----C-C------------T--TC-----G-------------G----G---GA----G-----CC-G-GA-T------GT-C-----C--A-G-G-T-GC	sq1552;size=52;	0	0	0	0	52	0	0	52	Bacteria	Myxococcota	Polyangia	UASB-TL25	Unclassified_UASB-TL25	Unclassified_UASB-TL25
ASV 1525	CTG-G-CCC-T-CAA--CG--T-TG-C--T--TG-C---T-----C-G--T--T--T-C-G--C-G-G-A-G--------------------------------------------------TATC-GACC-----------------------------C-T-C-T--G-----C-G-A-G--A-C------TA--A----G-C-TAAC-G-C-GA-T--AA-G-C--A---A-G-CC-GCC-T--GGG-T-AG-TACGA--G-C--GCAA--GC--T-T-A-AA---------------------------------ACT-C--AAA--GGAA-TA-GA-CGGG-G-A--CTC-G-C--ACAAGCG-GTGG-A-T-TATGC-GG-C-T-C-AA-TT-C-G-T-CG-A---CAAAC-G-AA-G-AA-CC-TT-A-CC-AA--GG-T---TA-G-A-A-A-T-A-----------G--A------A--C---T-G-----------------------C-AT-C------CTT--GA--T--G--A-A-A-G--T-C--G-AG-G-A----G----------C-C------------T--TC-----GA------------G----G---------------GT-G-T--T---C--T--A-----C--A-G-G-T-GA	sq1553;size=52;	0	0	0	0	52	0	0	52	Bacteria	Patescibacteria	Parcubacteria	Candidatus Kaiserbacteria	Unclassified_Candidatus Kaiserbacteria	Unclassified_Candidatus Kaiserbacteria
ASV 1526	CAC-G-CCG-T-AAA--CG--A-TG-A--A--TA-C---T-----T-G--G--T--G-T-T--A-G-T-G-G--------------------------------------------------TATT-GACC-----------------------------C-C-A-C--T-----A-G-T-G--C-C------GA--A----G-C-TAAC-G-C-GT-T--AA-G-T--A---T-T-CC-GCC-T--GGG-A-AG-TACGG--T-C--GCAA--GA--T-T-A-AA---------------------------------ACT-C--AAA--GAAA-TT-GA-CGGG-G-G--CCC-G-C--ACAAGCA-GTGG-A-G-CATGT-GG-T-T-C-AA-TT-C-G-A-TG-C---AACGC-G-AA-G-AA-CC-TT-A-CC-TG--GG-T---TT-G-A-C-A-T-G-----------T--A------C--T---G-GA----------------------A-GA-C------T-A--CC--A--G--A-G-A-T--G-G--T--G-T-C----G--C-------C-T------------T---------C-------------G----G---------G-----CC-G-G--T---A--C--A-----C--A-G-G-T-GC	sq1530;size=52;	30	5	0	0	0	17	0	52	Bacteria	Bdellovibrionota	Bdellovibrionia	Bdellovibrionales	Bdellovibrionaceae	Unclassified_Bdellovibrionaceae
ASV 1527	CAT-G-CTG-T-AAA--CG--A-TG-A--A--GA-C---T-----G-G--C--T--G-T-T--G-G-G-A-A--T------------------------------------------------CTA-CGG----------------------------G-T-T-C-T--T-----G-G-T-A--G-C------GA--A----G-C-TAAC-G-C-GT-T--AA-G-T--C---T-T-CC-GCC-T--GGG-G-AG-TACGG--C-C--GCAA--GG--T-T-A-AA---------------------------------ACT-C--AAA--GGAA-TT-GA-CGGG-G-G--CCC-G-C--ACAAGCG-GTGG-A-A-CATGT-GG-T-T-T-AA-TT-C-G-A-CG-C---AACGC-G-AA-G-AA-CC-TT-A-CC-TA--CC-C---TT-G-A-C-A-T-C--------------C------T--C---G-G-----------------------A-AC-C------T-G--CT--A--G--A-G-A-T--A-G--C--G-G-G----G--T-G-----C-C------------T--TC-----G-------------G----G----A----A-----CC-G-A--G---A--G--A-----C--A-G-G-T-GC	sq1531;size=52;	30	0	0	22	0	0	0	52	Bacteria	Proteobacteria	Gammaproteobacteria	Gammaproteobacteria Incertae Sedis	Unknown Family	Unclassified_Unknown Family
ASV 1528	CAC-G-CCC-T-AAA--CG--A-TG-A--T--GA-C---T-----G-G--C--T--T-T-A--C-G-G-A-G--------------------------------------------------TATC-GACC-----------------------------C-T-C-T--G-----T-G-A-G--G-C------GA--A----G-C-TAAC-G-C-GT-T--AA-G-T--C---A-T-CC-GCC-T--GGG-T-AG-TACGG--C-C--GCAA--GG--C-T-A-AA---------------------------------ACT-C--AAA--GGAA-TA-GA-CGGG-G-A--CTT-G-C--ACAAGCG-GTGG-A-T-CATGT-GG-T-T-C-AA-TT-C-G-A-TG-A---CAAAC-G-AA-A-AA-CC-TT-A-CC-AG--GG-C---TT-G-A-A-A-T-C-----------T--A------T--T---T-G-----------------------AAGA-C------T-G--GA--G--G--A-A-A-C--T-C--C--A-G-T----C--G-TC----T-C------------A--CA-----A-------------G----G---------A-----CA-G-A--T---A--G--A-----C--A-G-G-T-GC	sq1532;size=52;	14	0	0	6	0	32	0	52	Unclassified	Unclassified	Unclassified	Unclassified	Unclassified	Unclassified
ASV 1529	CAC-G-CCA-T-AAA--CG--A-TG-A--G--GA-C---T-----A-G--A--C--G-T-T--G-A-G-A-G--G------------------------------------------------GTA-AG-----------------------------C-C-T-C-C--C-----A-G-T-G--T-C------GA--A----G-C-TAAC-G-C-GA-T--AA-G-T--C---C-T-CC-GCC-T--GGG-G-AG-TACGG--C-C--GCAA--GG--T-T-G-AA---------------------------------ACT-C--AAA--GGAA-TT-GA-CGGG-G-A--CCC-G-C--ACAAGCG-GTGG-A-G-CATGT-GG-T-T-T-AA-TT-C-G-A-TG-C---AACGC-G-AA-G-AA-CC-TT-A-CC-TG--GC-C---TT-G-A-C-A-T-C--------------C------T--G---G-G-----------------------A-AC-C------C-T--GC--A--G--A-G-A-T--G-C--G--G-G-G----G--T-G-----C-C------------T--TC-----G-------------G----G----A----A-----CC-C-A--G---A--G--A-----C--A-G-G-T-GC	sq1533;size=52;	10	0	0	0	0	42	0	52	Bacteria	Proteobacteria	Gammaproteobacteria	Unclassified_Gammaproteobacteria	Unclassified_Gammaproteobacteria	Unclassified_Gammaproteobacteria
ASV 1530	CAC-G-CCG-T-AAA--CG--A-TG-T--C--TA-C---T-----A-G--C--C--G-T-T--G-G-A-G-T--C------------------------------------------------CTT-GA-----------------------------G-G-C-T-T--T-----A-G-T-G--G-C------GC--A----G-C-TAAC-G-C-AC-T--AA-G-T--A---G-A-CC-GCC-T--GGG-G-AG-TACGG--T-C--GCAA--GA--T-T-A-AA---------------------------------ACT-C--AAA--TGAA-TT-GA-CGGG-G-G--CCC-G-C--ACAAGCG-GTGG-A-G-CATGT-GG-T-T-T-AA-TT-C-G-A-CG-C---AACGC-G-AA-G-AA-CC-TT-A-CC-AG--GT-C---TT-G-A-C-A-T-C--------------C------A--G---A-G-----------------------A-AC-T------T-T--CC--A--G--A-G-A-T--G-G--A--T-T-G----G--T-G-----C-C------------T--TC-----G-------------G----G----A----G-----CT-C-T--G---A--G--A-----C--A-G-G-T-GC	sq1534;size=52;	26	26	0	0	0	0	0	52	Bacteria	Proteobacteria	Gammaproteobacteria	Pseudomonadales	Cellvibrionaceae	Cellvibrio
ASV 1531	CAC-G-CTG-T-AAA--CG--A-TG-G--G--TA-C---T-----A-G--G--T--T-T-G--G-T-G-G-G--------------------------------------------------TCTT-GACC-----------------------------C-C-C-G--C-----C-G-A-A--T-C------GG--C----G-C-TAAC-G-C-AC-T--AA-G-T--A---C-C-CC-GCC-T--GGG-A-AG-TACGG--T-C--GCAA--GA--C-T-A-AA---------------------------------ACT-C--AAA--GGAA-TT-GA-CGGG-G-G--CCC-G-C--ACAAGCG-GTGG-A-T-CATGT-GG-T-T-T-AA-TT-C-G-A-AG-C---AACGC-G-AA-G-AA-CC-TT-A-CC-TG--GG-T---TT-G-A-C-A-T-C--------------C------C--T---C-G-----------------------A-CA-G------C-C--GT--A--G--A-G-A-T--A-C--G--G-T-T----T--T-TG----T-A------------G--CA-----A-------------T----A---CA----A-----CG-A-G--G---A--G--A-----C--A-G-G-T-GC	sq1535;size=52;	52	0	0	0	0	0	0	52	Bacteria	Bdellovibrionota	Oligoflexia	0319-6G20	Unclassified_0319-6G20	Unclassified_0319-6G20
ASV 1532	CAC-G-CCG-T-AAA--CG--T-TG-G--G--CA-C---T-----A-G--G--T--G-T-G--G-G-A-T-T--C-----------------------------------------------TATC-GA-C---------------------------G-G-A-T-T--C-----C-G-T-G--C-C------GT--A----G-C-TAAC-G-C-AT-T--AA-G-T--G---C-C-CC-GCC-T--GGG-G-AG-TACGG--C-C--GCAA--GG--C-T-A-AA---------------------------------ACT-C--AAA--GGAA-TT-GA-CGGG-G-G--CCC-G-C--ACAAGCG-GCGG-A-G-CATGT-GG-C-T-T-AA-TT-C-G-A-TG-C---AACGC-G-AA-G-AA-CC-TT-A-CC-TG--GG-T---TT-G-A-C-A-T-G-----------T--A------G--G---G-A-----------------------A-AA-G------C-C--GT--A--G--A-G-A-T--A-C--G--G-T-G----T----C-----C--------------T--TC-----G------------------G----G----------GT-C-C--T---A--C--A-----C--A-G-G-T-GG	sq1559;size=52;	0	0	0	0	0	52	0	52	Bacteria	Actinobacteriota	Acidimicrobiia	IMCC26256	Unclassified_IMCC26256	Unclassified_IMCC26256
ASV 1533	CAC-G-CCC-T-AAA--CG--A-TG-A--T--GA-C---T-----A-G--T--T--G-T-T--G-G-A-G-G--A------------------------------------------------GTT-AAA----------------------------T-C-C-T-T--T-----A-G-T-A--A-C------GC--A----G-C-TAAC-G-C-GC-G--AA-G-T--C---A-T-CC-GCC-T--GGG-G-AG-TACGG--T-C--GCAA--GA--T-T-A-AA---------------------------------ACT-C--AAA--GGAA-TT-GA-CGGG-G-G--CCC-G-C--ACAAGCG-GTGG-A-T-GATGT-GG-T-T-T-AA-TT-C-G-A-TG-C---AACGC-G-AA-A-AA-CC-TT-A-CC-TA--CC-C---TT-G-A-C-A-T-G--------------T------C--A---G-G-----------------------A-AT-C------C-T--CC--A--G--A-G-A-T--G-G--G--G-G-A----G--T-GC----C-C------------G--AA-----A-------------G----G---GA----G-----CC-T-G--A---A--C--A-----C--A-G-G-T-GC	sq1560;size=52;	0	0	0	0	0	0	52	52	Bacteria	Proteobacteria	Gammaproteobacteria	Burkholderiales	Nitrosomonadaceae	MND1
ASV 1534	CAC-G-CCG-T-AAA--CG--A-TG-A--G--AA-C---T-----A-G--C--C--G-T-T--G-G-A-C-C--C------------------------------------------------CTT-GA-----------------------------G-G-G-T-T--T-----A-G-T-G--G-C------GT--A----G-C-TAAC-G-C-GA-T--AA-G-T--T---C-T-CC-GCC-T--GGG-G-AG-TACGG--C-C--GCAA--GG--C-T-A-AA---------------------------------ACT-C--AAA--TGAA-TT-GA-CGGG-G-G--CCC-G-C--ACAAGCG-GTGG-A-G-CATGT-TG-T-T-T-AA-TT-C-G-A-TG-C---AACGC-G-AA-G-AA-CC-TT-A-CC-AC--CC-C---TT-G-A-C-A-T-C--------------C------T--C---G-G-----------------------A-AC-T------T-G--GC--A--G--A-G-A-T--G-C--C--T-T-G----G--T-G-----C-C------------T--TC-----G-------------G----G----A----A-----CC-G-A--G---T--G--A-----C--A-G-G-T-GC	sq1541;size=52;	0	0	30	13	0	0	9	52	Bacteria	Proteobacteria	Gammaproteobacteria	Unclassified_Gammaproteobacteria	Unclassified_Gammaproteobacteria	Unclassified_Gammaproteobacteria
ASV 1535	CTG-G-CTG-T-AAA--CG--A-TG-A--G--CA-C---T-----A-G--C--T--A-G-G--A-G-G-G-G--C-------------------------------------------------GT-AG-----------------------------G-C-C-C-T--T-----C-C-T-A--A-C------GG--A----G-C-GAAA-G-T-GT-T--AA-G-T--G---C-T-CC-GCC-T--GGG-G-AG-TATGG--T-C--GCAA--GG--C-T-G-AA---------------------------------ACT-C--AAA--GGAA-TT-GA-CGGG-G-G--CTC-A-C--ACAAGCG-GTGG-A-G-CATGT-GG-C-T-T-AA-TT-C-G-A-GG-C---AACGC-G-AA-G-AA-CC-TT-ATCC-TA--GG-C---TT-G-A-C-A-T-G-----------G--T------C--G---G-A-----------------------T-TA-G------TTC--CG--T--G--A-A-A-G--C-G--G-AA-T-G-------A-CG----C-C------------T--TC-----G-------------G----G---TG----G-----AA-C-G--A---T--C--A-----C--A-G-G-T-GC	sq1542;size=52;	0	0	52	0	0	0	0	52	Bacteria	Planctomycetota	Planctomycetes	Planctomycetales	uncultured	Unclassified_uncultured
ASV 1536	CTA-G-CTG-T-AAA--CG--A-TG-A--A--CA-C---T-----A-G--G--C--G-T-T--G-C-T-T-G--------------------------------------------------TATC-GACC-----------------------------C-G-A-G--C-----A-G-T-G--C-C------GT--A----G-C-CAAC-G-C-GT-T--AA-G-T--G---T-T-CC-GCC-T--GGG-G-AG-TACGC--A-C--GCAA--GT--G-T-G-AA---------------------------------ACT-C--AAA--GGAA-TT-GA-CGGG-G-G--CCC-G-C--ACAAGCG-GTGG-A-G-TATGT-GG-T-T-T-AA-TT-C-G-A-TG-C---AACGC-G-AA-G-AA-CC-TT-A-CC-AG--GA-C---TT-G-A-C-A-T-C--------------T------C--G---A-G-----------------------A-AT-C------C-T--CT--C--T--A-A-T-A--G-G--A--G-G-A----G--T-G-----C-C------------T--TA-----G-------------G----G----A----A-----CT-C-G--A---A--G--A-----C--A-G-G-T-GG	sq1543;size=52;	0	0	35	17	0	0	0	52	Bacteria	Cyanobacteria	Cyanobacteriia	Cyanobacteriales	Xenococcaceae	Pleurocapsa PCC-7319
ASV 1537	CTG-G-CCC-T-AAA--CG--A-TG-A--A--TA-C---T-----T-G--G--T--G-T-C--T-G-G-A-G--T---A--------------------------------------------ATT-TG-------------------------T---G-C-T-C-C--G-----G-G-T-G--C-C------GT--C----G-C-TAAC-G-T-TT-T--TA-G-T--A---T-T-CC-GCC-T--GGG-G-AG-TACGC--T-C--GCAA--GA--G-T-G-AA---------------------------------ACT-C--AAA--GGAA-TT-GA-CGGG-G-A--CCC-G-C--ACAAGCG-GTGG-A-G-CATGT-GG-T-T-T-AA-TT-C-G-A-CG-C---AACGC-G-AA-G-AA-CC-TT-A-CC-TA--GG-C---TA-G-A-A-T-G-T--------------G------A--G---G-G-----------------------A-AT-G------T-T--GG--G--T--A-A-C-A--C-C--A--T-C-A----G--T-------C-T---GG-------G--AA-----A-------CC----A----G---------A-----CC-C-A--A---A--A--C-----A--A-G-G-T-GC	sq1544;size=52;	0	0	26	26	0	0	0	52	Bacteria	Acidobacteriota	Blastocatellia	Blastocatellales	Blastocatellaceae	Unclassified_Blastocatellaceae
ASV 1538	CAC-G-CCG-T-AAA--CG--A-TG-G--A--TG-C---T-----A-G--C--T--G-T-T--T-T-C-G-G--------------------------------------------------TATC-GA-CC----------------------------C-C-G-A--A-----T-G-T-A--G-C------GA--A----G-C-TAAC-G-C-GT-T--AA-G-C--A---T-C-CC-GCC-T--GTG-G-AG-TACGG--T-C--GCAA--GA--C-T-A-AA---------------------------------ACA-T--AAA--GGAA-TT-GA-CGGG-G-A--CCC-G-C--ACAAGCG-GTGG-A-G-CGTGT-TG-T-T-T-AA-TT-C-G-A-TG-G---TAAAC-G-AA-G-AA-CC-TT-A-CC-CA--GG-T---TT-G-A-C-A-T-C--------------C------T--T---G-G-----------------------A-AT-T------T-T--GC--C--G--A-A-A-G--G-C--G--A-G-A----G--T-G-----C-T------------T--TA-----T-------------T----G----A----A-----CC-A-A--G---T--G--A-----C--A-G-G-T-GT	sq1545;size=52;	0	0	52	0	0	0	0	52	Bacteria	Patescibacteria	Saccharimonadia	Saccharimonadales	Unclassified_Saccharimonadales	Unclassified_Saccharimonadales
ASV 1539	CTA-G-CAG-T-AAA--CA--C-TG-C--A--CA-C---T-----A-A--A--C--A-T-T--G-G-C-A-C--C---TC-------------------------------------------CTC-GA-----------------------G-A---G-G-T-A-T--C-----A-G-T-G--C-T------GT--A----G-G-GAAG-C-C-GG-A--GA-G-T--G---T-G-CT-ACC-T--GGG-A-AG-TATAG--T-C--GCAA--GA--C-C-G-AA---------------------------------ACT-T--AAA--GGAA-TA-GG-CGGG-G-G--GGT-A-C-TACAACGA-GTGA-C-G-CGTAC-GG-T-T-C-AA-TT-A-G-A-TT-C---TACAC-C-GT-G-AA-CC-TC-A-CC-AG--GA-T--------C-G-A-CAG--------------C------A--GA-AT-G-----------------------A-AG-G------TCA--GT-CT--A--A-A-G-G--G-C--T-TA-C-C----T-------------------------G--AC-----A----------------------------------CG-C-T--G------A--G--------A-G-G-A-GA	sq1546;size=52;	0	0	52	0	0	0	0	52	Archaea	Nanoarchaeota	Nanoarchaeia	Woesearchaeales	Unclassified_Woesearchaeales	Unclassified_Woesearchaeales
ASV 1540	CTA-G-CAG-T-AAA--CA--C-TG-C--A--CA-C---T-----G-A--A--C--A-T-T--A-G-T-G-C--C---TC-------------------------------------------CTC-GA-----------------------G-A---G-G-C-A-T--T-----A-G-T-G--C-T------GT--A----G-G-GAAG-C-C-GG-A--GA-G-T--G---T-G-CT-ACC-T--GGG-A-AG-TATAG--T-C--GCAA--GA--C-C-G-AA---------------------------------ACT-T--AAA--GGAA-TA-GG-CGGG-G-G--GGT-A-C-TACAACGA-GTGA-C-G-CGTAC-GG-T-T-C-AA-TT-A-G-A-TT-C---TACAC-C-GT-G-AA-CC-TC-A-CC-AG--GA-T--------C-G-A-CAG--------------C------A--GA-AT-G-----------------------A-AG-G------TCA--GT-CT--G--A-A-G-G--G-C--T-TA-C-C----T-------------------------G--AC-----A----------------------------------CG-C-T--G------A--G--------A-G-G-A-GA	sq1547;size=52;	0	0	0	52	0	0	0	52	Archaea	Nanoarchaeota	Nanoarchaeia	Woesearchaeales	GW2011_GWC1_47_15	Unclassified_GW2011_GWC1_47_15
ASV 1541	CAC-G-CCG-T-AAA--CG--A-TG-A--G--TG-C---T-----A-G--C--C--G-T-T--G-G-A-C-A--G------------------------------------------------CTT-G------------------------------C-T-G-T-T--C-----A-G-T-G--G-C------GC--A----G-C-TAAC-G-C-GT-T--AA-G-C--A---C-T-CC-GCC-T--GGG-G-AG-TACGG--T-C--GCAA--GA--T-T-A-AA---------------------------------ACT-C--AAA--GGAA-TT-GA-CGGG-G-G--CCC-G-C--ACAAGCG-GTGG-A-G-CATGT-GG-T-T-T-AA-TT-C-G-A-TG-C---AACGC-G-AA-G-AA-CC-TT-A-CC-AG--CC-C---TT-G-A-C-A-T-G--------------C------C--C---G-G-----------------------A-CG-A------CTG--GC--A--G--A-G-A-T--G-C--C-TT-T-C----T--C-C-----T-A------------G--CA-----A-------------T----A----G----G-----TC-G-G--G---A--C--A-----C--A-G-G-T-GC	sq1554;size=52;	0	0	0	0	22	0	30	52	Bacteria	Proteobacteria	Alphaproteobacteria	Rhizobiales	Hyphomicrobiaceae	Unclassified_Hyphomicrobiaceae
ASV 1542	CAC-G-CCG-T-AAA--CG--A-TG-A--G--TG-C---T-----A-G--A--C--G-T-T--G-G-G-A-A--G------------------------------------------------CCT-AG-----------------------------C-T-T-T-T--C-----A-G-T-G--T-C------GC--A----G-C-TAAC-G-C-AT-T--AA-G-C--A---C-T-CC-GCC-T--GGG-G-AG-TACGG--C-C--GCAA--GG--T-T-G-AA---------------------------------ACT-C--AAA--GGAA-TT-GA-CGGG-G-G--CCC-G-C--ACAAGCG-GTGG-A-G-CATGT-GG-T-T-C-AA-TT-C-G-A-CG-C---AACGC-G-AA-G-AA-CC-TT-A-CC-AA--CC-C---TT-G-A-C-A-T-G--------------C------C--A---G-G-----------------------A-CG-G------TTT--CC--A--G--A-G-A-T--G-G--A-CT-C-C----T--T-C-----C-C------------G--CA-----A-------------G----G----G----A-----CC-T-G--G---A--C--A-----C--A-G-G-T-GC	sq1555;size=52;	0	0	0	0	28	0	24	52	Bacteria	Proteobacteria	Alphaproteobacteria	uncultured	Unclassified_uncultured	Unclassified_uncultured
ASV 1543	CAC-G-CCG-T-AAA--CG--T-TG-G--G--CG-C---T-----A-G--G--T--G-T-G--G-A-G-C-T--C-----------------------------------------------TTTC-CA-C---------------------------G-A-G-T-T--C-----C-G-T-G--C-C------GC--A----G-C-TAAC-G-C-AT-T--AA-G-C--G---C-C-CC-GCC-T--GGG-G-AG-TACGG--C-C--GCAA--GG--C-T-A-AA---------------------------------ACT-C--AAA--GGAA-TT-GA-CGGG-G-G--CCC-G-C--ACAAGCG-GCGG-A-G-CATGC-GG-A-T-T-AA-TT-C-G-A-TG-C---AACGC-G-AA-G-AA-CC-TT-A-CC-AA--GG-C---TT-G-A-C-A-T-G-----------G--G------C--A---G-A-----------------------A-AT-C------C-G--GC--A--G--A-G-A-T--G-T--C--G-G-G----T----------C-C------------G--TA-----A-------------G----G---------------GC-T-G--C---T--C--A-----C--A-G-G-T-GG	sq1556;size=52;	0	0	0	0	52	0	0	52	Bacteria	Actinobacteriota	Actinobacteria	Kineosporiales	Kineosporiaceae	Unclassified_Kineosporiaceae
ASV 1544	CAC-G-CCG-T-AAA--CG--T-TG-G--G--CA-C---T-----A-G--G--T--G-T-G--G-G-A-T-C--T-----------------------------------------------CATC-GA-C---------------------------G-G-A-T-T--C-----C-G-T-G--C-C------GT--A----G-C-TAAC-G-C-AT-T--AA-G-T--G---C-C-CC-GCC-T--GGG-G-AG-TACGG--C-C--GCAA--GG--C-T-A-AA---------------------------------ACT-C--AAA--GGAA-TT-GA-CGGG-G-G--CCC-G-C--ACAAGCG-GCGG-A-G-CATGT-GG-C-T-T-AA-TT-C-G-A-AG-C---AACGC-G-AA-G-AA-CC-TT-A-CC-TG--GG-C---TT-G-A-C-A-T-G-----------T--G------G--G---T-T-----------------------A--A-G------G-C--GT--A--G--A-G-A-T--A-C--G--C-T-G----A----T-----C--------------T--TC------------------------G----G----------AT-C-C--C---A--C--A-----C--A-G-G-T-GG	sq1557;size=52;	0	0	0	0	0	52	0	52	Unclassified	Unclassified	Unclassified	Unclassified	Unclassified	Unclassified
ASV 1545	CAC-G-CCG-T-AAA--CG--T-TG-G--G--CA-C---T-----A-G--G--T--G-T-G--G-G-G-A-C--C-----------------------------------------------TATC-GA-C---------------------------G-G-T-T-T--C-----C-G-T-G--C-C------GC--A----G-C-TAAC-G-C-AT-T--AA-G-T--G---C-C-CC-GCC-T--GGG-G-AG-TACGG--C-C--GCAA--GG--C-T-A-AA---------------------------------ACT-C--AAA--GGAA-TT-GA-CGGG-G-G--CCC-G-C--ACAAGCG-GCGG-A-G-CATGT-GG-C-T-T-AA-TT-C-G-A-TG-C---AACGC-G-AA-G-AA-CC-TT-A-CC-TG--GG-T---TT-G-A-C-A-T-G-----------T--A------G--A---G-A-----------------------A-AA-G------C-C--GT--A--G--A-G-A-T--A-C--G--G-T-G----T----C-----C--------------T--TC-----G------------------G----G----------GC-T-C--T---A--C--A-----C--A-G-G-T-GG	sq1558;size=52;	0	0	0	0	0	52	0	52	Bacteria	Actinobacteriota	Acidimicrobiia	uncultured	Unclassified_uncultured	Unclassified_uncultured
ASV 1546	CTG-G-CCC-T-CAA--CG--T-TG-C--T--CG-C---T-----C-G--C--T--T-T-A--C-G-G-A-G--------------------------------------------------TATC-GACC-----------------------------C-T-C-T--G-----T-G-A-G--G-C------TA--A----G-C-TAAC-G-C-GG-C--AA-G-C--G---A-G-CC-GCC-T--GGG-T-AG-TACGA--T-C--GCAA--GA--T-T-A-AA---------------------------------ACT-C--AAA--GGAA-TA-GA-CGGG-G-A--CTT-G-C--ACAAGCG-GTGG-A-T-TATGC-GG-C-T-T-AA-TT-C-G-T-CG-A---CAAAC-G-AA-G-AA-CC-TT-A-CC-AA--GA-T---TA-G-A-A-A-T-G-----------C--A------G--C---T-G-----------------------C-AT-C------CGA--CC--T--G--A-A-A-G--G-G--A-CG-G-A----G----------C-C------------T--TC-----GA------------G----G---------------GT-G-C--T---G--C--A-----C--A-G-G-T-GA	sq1529;size=52;	35	11	0	0	0	6	0	52	Bacteria	Patescibacteria	Parcubacteria	Candidatus Kaiserbacteria	Unclassified_Candidatus Kaiserbacteria	Unclassified_Candidatus Kaiserbacteria
ASV 1547	CAT-G-CCA-T-AAA--CG--A-TG-A--A--TA-C---T-----A-G--G--T--T-T-T--G-G-G-CCC--G-------------------------------------------------TC-AA-----------------------------C-G-G-T-C--C-----A-G-A-G--C-C------GT--A----G-C-TAAC-G-C-GT-T--AA-G-T--A---T-T-CC-GCC-T--GGG-G-AG-TACGG--T-C--GCAA--GA--C-T-G-AA---------------------------------ACT-C--AAA--GGAA-TT-GA-CGGG-G-G--CCC-G-C--ACAAGCG-GTGG-A-G-CATGT-GG-T-T-T-AA-TT-C-G-A-CG-C---AACGC-G-CA-G-AA-CC-TT-A-CC-AA--GG-C---TT-G-A-C-A-T-G------------G-G------G--G---A-G-----------------------A-CC-G------G-A--CG--A--G--A-G-A-T--C-G--T--C-T-T----T--C-TC----T-A------------G--CA-----A-------------T----A---GA----G-----CT-C-C--C-C-A--C--A-----C--A-G-G-T-GC	sq1582;size=51;	0	0	24	27	0	0	0	51	Bacteria	Fibrobacterota	Fibrobacteria	Fibrobacterales	Fibrobacteraceae	Unclassified_Fibrobacteraceae
ASV 1548	CTG-G-CAG-T-AAA--CG--G-TG-C--A--CG-T---T-----T-G--G--T--G-T-G--C-G-C-G-G--------------------------------------------------ATTC-GA-CC----------------------------C-C-G-T--G-----C-G-T-G--C-C------GG--A----G-C-TAAC-G-C-GT-T--AA-A-C--G---T-G-CC-GCC-T--GAG-G-AG-TACGG--T-C--GCAA--GA--T-T-A-AA---------------------------------ACT-C--AAA--GAAA-TT-GA-CGGG-G-G--CCC-G-C--ACAAGCG-GTGG-A-G-TATGT-GG-C-T-T-AA-TT-C-G-A-TG-C---AACGC-G-AA-G-AA-CC-TT-A-CC-TG--GG-C---TT-G-A-C-A-T-G-----------C--A------T--C---G-T-----------------------G-TC-G------C-C--GG--T--G--A-A-A-G--C-C--G--G-C-T----A--G-TG----T-A------------G--CA-----A-------------T----A---CA----C-----GC-T-T--T---G--C--A-----C--A-G-G-T-GC	sq1583;size=51;	0	0	12	11	0	28	0	51	Bacteria	Verrucomicrobiota	Verrucomicrobiae	Chthoniobacterales	Xiphinematobacteraceae	Candidatus Xiphinematobacter
ASV 1549	CTA-G-CCG-T-AAA--CG--G-TG-C--A--CG-T---T-----T-G--C--T--G-T-A--A-A-A-G-G--------------------------------------------------AATC-GA-CC----------------------------C-C-T-T--T-----T-G-T-G--G-C------GA--A----G-C-TAAC-G-C-GT-T--AA-A-C--G---T-G-CC-GCC-T--GGG-A-AG-TACGG--T-C--GCAA--GA--T-T-A-AA---------------------------------ACT-C--AAA--GAAA-TT-GA-CGGG-G-G--CCT-G-C--ACAAGCG-GTGG-A-G-TATGT-GG-C-T-T-AA-TT-C-G-A-TG-C---AACGC-G-AA-G-AA-CC-TT-A-CC-TG--GC-C---TT-G-A-C-A-T-G-----------T--A------T--C--TA-G-----------------------T-AG-A------A-G--CG--T--G--A-A-A-G--C-G--T--G-A-CG---A--G-G-----T-A------------G--CA-----A-------------T----A----C----C-----AG-G-A--T---A--C--A-----C--A-G-G-T-GC	sq1584;size=51;	0	0	24	0	6	0	21	51	Bacteria	Verrucomicrobiota	Verrucomicrobiae	Pedosphaerales	Pedosphaeraceae	Unclassified_Pedosphaeraceae
ASV 1550	CAC-G-CCG-T-AAA--CG--A-TG-A--G--TG-C---T-----A-G--A--T--A-T-C--G-G-G-A-G--T------------------------------------------------TTT--------------------------------T-C-T-T-T--C-----G-G-T-T--T-C------GT--A----G-T-TAAC-A-C-GT-T--AA-G-C--A---C-T-CC-GCC-T--GGG-G-AG-TACGA--T-C--GCAA--GA--T-T-A-AA---------------------------------ACT-C--AAA--GGAA-TT-GA-CGGG-G-G--CTC-G-C--ACAAGTG-GTGG-A-G-CATGC-GG-T-T-T-AA-TT-C-G-A-TG-C---TACGC-G-AA-A-AA-CC-TT-A-CC-AA--CC-C---TT-G-A-C-A-T-G--------------G------T--G---A-TC----------------------GTAG-G------T-T--AT--A--G--A-A-A-T--G-T--A--A-C-T----G--T-C-----A-G------------T--TC-----GG------------C----T----G----G-----AT-C-A--C---A--C--A-----C--A-G-G-T-GT	sq1585;size=51;	0	0	33	15	3	0	0	51	Bacteria	Proteobacteria	Alphaproteobacteria	Rickettsiales	Rickettsiaceae	Candidatus Megaira
ASV 1551	CTA-G-CCG-T-AAA--CG--G-TG-T--G--CA-T---T-----G-G--G--T--G-T-G--A-G-C-G-G--------------------------------------------------ATTC-GA-CC----------------------------C-C-G-T--T-----C-G-T-G--C-C------GA--A----G-A-TAAC-T-C-AT-T--AA-A-T--G---C-A-CC-GCC-T--GGG-A-AG-TACGG--T-C--GCAA--GA--T-T-A-AA---------------------------------ACT-C--AAA--GAAA-TT-GA-CGGG-G-G--CCC-G-C--ACAAGCG-GTGG-A-G-TATGT-GG-C-T-T-AA-TT-C-G-A-TG-C---AACGC-G-AA-G-AA-CC-TT-A-CC-TG--GC-C---TT-G-A-C-A-T-G-----------T--A------T--C--TA-G-----------------------T-AG-A------A-C--CG--A--G--A-A-A-C--C-G--G--G-A-CG---A--G-G-----T-A------------G--CA-----A-------------T----A----C----C-----AG-G-A--T---A--C--A-----C--A-G-G-T-GC	sq1561;size=51;	33	5	0	13	0	0	0	51	Unclassified	Unclassified	Unclassified	Unclassified	Unclassified	Unclassified
ASV 1552	CAC-G-CCC-T-AAA--CG--A-TG-T--C--TA-C---T-----T-G--C--T--G-T-T--G-G-G-G-G----------------------------------------------------TG--A-----------------------------A-A-C-C-T--A-----A-G-T-A--G-C------GA--A----G-C-TAAC-G-C-GA-G--AA-G-T--A---G-A-CC-GCC-T--GGG-G-AG-TACGG--T-C--GCAA--GA--T-T-A-AA---------------------------------ACT-C--AAA--GGAA-TT-GA-CGGG-G-A--CCC-G-C--ACAAGCG-GTGG-A-T-GATGT-GG-A-T-T-AA-TT-C-G-A-TG-C---AACGC-G-AA-A-AA-CC-TT-A-CC-TG--CT-C---TT-G-A-C-A-T-G--------------T------T--A---G-G-----------------------G-AG-G------C-T--AT--A--G--A-G-A-T--A-T--G--G-C-T----G--T-G-----C-C------------T--TC-----G-------------G----G----A----A-----CC-T-A--A---A--C--A-----C--A-G-G-T-GC	sq1562;size=51;	26	0	0	25	0	0	0	51	Bacteria	Proteobacteria	Gammaproteobacteria	Burkholderiales	Neisseriaceae	Unclassified_Neisseriaceae
ASV 1553	CAC-G-CCG-T-AAA--CG--A-TG-G--A--CA-T---T-----T-G--G--T--G---T-TG-G-A-G-G--------------------------------------------------TATT-GACC-----------------------------C-C-T-T--C-----A-G-T-G--C-C------GA--A----G-C-TAAC-G-C-GT-T--AA-A-T--G---T-C-CC-GCC-T--GGG-G-AG-TACGG--C-C--GCAA--GG--T-T-A-AA---------------------------------ACT-C--AAA--GAAA-TT-GA-CGGG-G-G--CCC-G-C--ACAAGCG-GTGG-A-G-CATGT-GG-T-T-C-AA-TT-C-G-A-TG-C---AACGC-G-AA-G-AA-CC-TT-A-CC-TG--GG-T---TT-G-A-C-A-T-G-----------G--T------T--T---G-G-----------------------A-AG-G------GTG--GC--A--G--A-A-A-T--G-T--C--C-C-C----G--C-------C-C------------G--CA-----A-------------G----G---------G-----CC-G-A--A---T--C--A-----C--A-G-G-T-GC	sq1563;size=51;	16	0	0	17	0	18	0	51	Bacteria	Bdellovibrionota	Bdellovibrionia	Bdellovibrionales	Bdellovibrionaceae	Unclassified_Bdellovibrionaceae
ASV 1554	CAC-G-CCG-T-AAA--CG--A-TG-A--G--CA-C---T-----A-G--G--T--T-G-G--T-G-T-C-A--C-------------------------------------------------GC-TA-C---------------------------G-T-G-A-T--G-----C-C-A-G--C-C------GC--A----G-A-CAAT-T-T-AT-T--AA-G-T--G---C-T-CC-GCC-T--GGG-G-AG-TATGG--T-C--GCAA--GG--C-T-G-AA---------------------------------ACT-C--AAA--GGAA-TT-GA-CGGG-G-G--CTC-A-C--ACAAGCG-GTGG-A-G-GATGT-GG-T-T-T-AA-TT-C-G-A-AG-C---AACGC-G-AA-G-AA-CC-TT-A-CC-AG--GT-C---TT-G-A-C-A-T-A-----------C--C------G--G---G-A-----------------------T-TA-G------ATG--CG--T--G--A-A-A-G--C-G-TG-TC---G----A--T-TGC---C-A------------G--CA-----A-------------T----G--GTG----T-----AA-C-C--G---G--A--A-----C--A-G-G-T-GC	sq1578;size=51;	0	0	26	25	0	0	0	51	Unclassified	Unclassified	Unclassified	Unclassified	Unclassified	Unclassified
ASV 1555	CAC-G-CCC-T-AAA--CG--A-TG-T--T--TA-C---T-----T-G--T--T--G-T-T--C-G-G-G-T----------------------------------------------------TT-CG-------------------------------G-C-T-T--G-----A-G-T-G--A-C------GT--A----G-C-GAAA-G-C-GT-T--AA-G-T--A---A-A-CC-ACC-T--GGG-G-AG-TACGC--C-C--GCAA--GG--G-T-G-AA---------------------------------ACT-C--AAA--GGAA-TT-GA-CGGG-G-G--TCC-G-C--ACAAGCG-GTGG-A-G-CATGT-GG-T-T-T-AA-TT-C-G-A-TG-A---TACGC-G-AG-G-AA-CC-TT-A-CC-TA--GG-T---TA-G-A-A-T-G-T--------------G------A--G---C-G-----------------------A-CA-G------G-G--GA--T--G--A-A-A----G-T--C--C-T-T----T--T-C-----C-C------------G--CA-----A------------------G----G----G-----CG-C-G--A---A--A--C-----A--A-G-G-T-GC	sq1579;size=51;	0	0	16	35	0	0	0	51	Unclassified	Unclassified	Unclassified	Unclassified	Unclassified	Unclassified
ASV 1556	CAC-G-CTG-T-AAA--CG--A-TG-T--C--GA-C---T-----A-G--C--C--G-T-T--G-G-G-G-A--C------------------------------------------------CTT-CGT----------------------------G-T-C-C-T--T-----G-G-T-G--G-C------GT--A----G-C-TAAC-G-C-GC-T--AA-G-T--C---G-A-CC-GCC-T--GGG-G-AG-TACGG--T-C--GCAA--GA--T-T-A-AA---------------------------------ACT-C--AAA--TGAA-TT-GA-CGGG-G-G--CCC-G-C--ACAAGCG-GTGG-A-G-CATGT-GG-T-T-T-AA-TT-C-G-A-CG-C---AACGC-G-AA-G-AA-CC-TT-A-CC-AG--GT-C---TT-G-A-C-A-T-C--------------C------A--G---A-G-----------------------A-AC-T------T-T--CC--A--G--A-G-A-T--G-G--A--T-T-G----G--T-G-----C-C------------T--TC-----G-------------G----G----A----A-----CT-C-T--G---A--G--A-----C--A-G-G-T-GC	sq1580;size=51;	0	0	19	32	0	0	0	51	Bacteria	Proteobacteria	Gammaproteobacteria	Pseudomonadales	Unclassified_Pseudomonadales	Unclassified_Pseudomonadales
ASV 1557	CAC-G-CCG-T-AAA--CG--A-TG-G--A--TA-C---T-----A-G--C--T--G-T-T--G-G-G-G------------------------------------------------------GC-AA---------------------------------C-T-T--C-----A-G-T-G--G-C------TA--A----G-C-GAAA-G-T-GA-T--AA-G-T--A---T-C-CC-ACC-T--GGG-G-AG-TACGT--T-C--GCAA--GA--A-T-G-AA---------------------------------ACT-C--AAA--GGAA-TT-GA-CGGG-G-G--CCC-G-C--ACAAGCG-GTGG-A-G-CATGT-GG-T-T-T-AA-TT-C-G-A-TG-A---TACGC-G-AG-G-AA-CC-TT-A-CC-AA--GG-C---TT-A-A-A-T-G-T-----------A--G------T--T---T-G-----------------------A-CC-G------A-T--TT--G--G--A-A-A-C--A-G--A--T-C-T----T----------T-C------------G--CA-----A-------------G----A---------------CA-A-A--T---T--A--C-----A--A-G-G-T-GC	sq1581;size=51;	0	0	51	0	0	0	0	51	Bacteria	Bacteroidota	Bacteroidia	Flavobacteriales	Flavobacteriaceae	Flavobacterium
ASV 1558	CTG-G-CCG-T-AAA--CG--A-TG-G--A--TA-C---T-----A-G--G--T--G-T-G--G-G-A-G-G--------------------------------------------------TATC-GA-CC----------------------------C-C-T-T--C-----C-G-T-G--C-C------GG--A----G-T-TAAC-G-C-AA-T--AA-G-T--A---T-C-CC-GCC-T--GGG-G-AG-TACGG--C-C--GCAA--GG--C-T-G-AA---------------------------------ACT-C--AAA--GGAA-TT-GA-CGGG-G-A--CCC-G-C--ACAAGCG-GTGG-A-G-TATGT-GG-T-T-T-AA-TT-C-G-A-CG-C---AACGC-G-AA-G-AA-CC-TT-A-CC-AG--GG-C---TT-G-A-C-A-T-T--------------G------A--G---T-G-----------------------A-AA-G------G-C--TA--A--G--A-G-A-T--T-A--G--T-T-C----C--T-CA----T-C------------T--TC-----G-------------G----A---TG----A-----CA-C-A--A---A--A--A-----C--A-G-G-T-GG	sq1586;size=51;	0	0	51	0	0	0	0	51	Bacteria	Firmicutes	Negativicutes	Veillonellales-Selenomonadales	Unclassified_Veillonellales-Selenomonadales	Unclassified_Veillonellales-Selenomonadales
ASV 1559	CAC-G-CCG-T-AAA--CG--T-TG-G--G--CA-C---T-----A-G--G--T--G-T-G--G-G-A-G-G--C-----------------------------------------------AGTC-AA-C---------------------------G-C-C-T-T--C-----C-G-T-G--C-C------GT--A----G-C-TAAC-G-C-AT-T--AA-G-T--G---C-C-CC-GCC-T--GGG-G-AG-TACGG--C-C--GCAA--GG--C-T-A-AA---------------------------------ACT-C--AAA--GGAA-TT-GA-CGGG-G-G--CCC-G-C--ACAAGCG-GCGG-A-G-CATGT-TG-C-T-T-AA-TT-C-G-A-GG-C---AACGC-G-AA-G-AA-CC-TT-A-CC-TG--GG-T---TT-G-A-C-A-T-G-----------T--A------G--A---G-A-----------------------A-AA-G------C-C--GT--A--G--A-G-A-T--A-C--G--G-T-G----T----C-----C--------------T--TC-----G------------------G----G----------GT-T-C--T---A--C--A-----C--A-G-G-T-GG	sq1587;size=51;	0	0	21	30	0	0	0	51	Bacteria	Actinobacteriota	Acidimicrobiia	Unclassified_Acidimicrobiia	Unclassified_Acidimicrobiia	Unclassified_Acidimicrobiia
ASV 1560	CAC-G-CCC-T-AAA--CG--G-TG-C--A--CA-C---T-----A-G--G--T--C-T-T--G-G-C-G-G--------------------------------------------------ATTC-GA-CC----------------------------C-C-A-C--C-----A-G-G-G--C-C------CA--A----G-C-TAAC-G-C-GT-T--AA-G-T--G---T-G-CC-GCC-T--GAG-G-AC-TACGG--C-C--GCAA--GG--C-T-A-AA---------------------------------ACT-C--AAA--GGAA-TT-GA-CGGG-G-G--CCC-G-C--ACAAGCG-GTGG-A-G-TATGT-GG-C-T-C-AA-TT-C-G-A-TG-C---AACGC-G-AA-G-AA-CC-TT-A-CC-TG--GC-C---TT-G-A-C-A-T-G-----------C--A------T--T---A-G-----------------------A-CA-A------A-C--GC--T--G--A-A-A-G--G-C--G--T-T-C----T--T-------C-C------------T--TC-----G-------------G----G---------A-----CT-G-G--T---G--C--A-----C--A-G-G-T-GC	sq1588;size=51;	0	0	23	28	0	0	0	51	Bacteria	Verrucomicrobiota	Verrucomicrobiae	Opitutales	Opitutaceae	Unclassified_Opitutaceae
ASV 1561	CAC-G-CCG-T-AAA--CG--A-TG-A--A--TG-C---C-----A-G--A--C--G-T-C--G-G-G-C-A--G------------------------------------------------CAT-G------------------------------C-T-G-T-T--C-----G-G-T-G--T-C------AC--A----C-C-TAAC-G-G-AT-T--AA-G-C--A---T-T-CC-GCC-T--GGG-G-AG-TACGG--C-C--GCAA--GG--T-T-A-AA---------------------------------ACT-C--AAA--GGAA-TT-GA-CGGG-G-G--CCC-G-C--ACAAGCG-GTGG-A-G-CATGT-GG-T-T-T-AA-TT-C-G-A-AG-C---AACGC-G-CA-G-AA-CC-TT-A-CC-AA--CC-C---TT-G-A-C-A-T-G--------------G------G--T---A-TC----------------------G-CG-G------G-A--CC--A--G--A-G-A-T--G-G--T--C-C-T----T--T-C-----A-G------------T--TC-----GG------------C----T----G----G-----AT-A-C--C---A--C--A-----C--A-G-G-T-GC	sq1589;size=51;	0	0	51	0	0	0	0	51	Bacteria	Proteobacteria	Alphaproteobacteria	Rhodobacterales	Rhodobacteraceae	Unclassified_Rhodobacteraceae
ASV 1562	CTG-G-CCC-T-AAA--CG--A-TG-G--G--TA-C---T-----A-G--G--T--A-G-T--G-G-A-C-T---------------------------------------------------TGA-CA-TG----------------------------G-G-T-T--C-----A-C-T-G--C-C------GG--A----G-C-AAAA-G-T-GT-T--AA-G-T--A---C-C-CC-GCC-T--GGG-G-AG-TATGG--T-C--GCAA--GG--C-T-G-AA---------------------------------ACT-C--AAA--GGAA-TT-GA-CGGG-G-G--CTC-A-C--ACAAGCG-GTGG-A-G-CATGT-GG-C-T-T-AA-TT-C-G-A-GG-C---TACGC-G-AA-G-AA-CC-TT-ATCC-TG--GA-C---TT-G-A-C-A-T-G-TGCGAAAGCGC--T------G--G---G-G-----------------------A-GTAG------CTG--CC--G--G--A-A-A-C--G-GC-C-AG-C-C----A--A-CGG---T-A------------T--CC-----A-------------G----T--CCG----G-A---AC-C-C--A---G--T--A-----C--A-G-G-T-GC	sq1590;size=51;	0	0	0	51	0	0	0	51	Bacteria	Planctomycetota	Planctomycetes	Gemmatales	Gemmataceae	Unclassified_Gemmataceae
ASV 1563	CAC-G-CCC-T-AAA--CG--A-TG-C--C--TG-T---T-----T-G--C--T--G-T-T--T-C-G-A-G--------------------------------------------------TATC-GACC-----------------------------C-T-C-G--G-----A-G-T-G--G-C------GG--A----G-C-TAAC-G-C-GT-T--AA-A-C--A---G-G-CC-GCC-T--GGG-A-AG-TACGA--G-C--GCAA--GC--T-T-A-AA---------------------------------ACT-C--AAA--GGAA-TA-GA-CGGG-G-A--CTC-G-C--ACAAGCG-GTGG-A-A-CGTGA-GG-T-T-T-AA-TT-C-G-A-CA-A---TGAAC-G-AG-G-AA-CC-TT-A-CC-AA--GG-C---TG-G-A-A-A-TGT-----------T--T------A--C---T-G-----------------------A-CA-G------CCG--AC--G--G--A-A-A-C--G-T--T-GG-C-C----T--T-------C-T------------C--AC-----AA------------G----G---------A-----CA-G-T--A---A--G--CG----C--A-G-G-T-GC	sq1564;size=51;	22	29	0	0	0	0	0	51	Unclassified	Unclassified	Unclassified	Unclassified	Unclassified	Unclassified
ASV 1564	CAC-G-CCG-T-AAA--CG--A-TG-T--C--AA-C---T-----A-G--C--C--G-T-T--G-G-A-A-T--C------------------------------------------------CTT-GA-----------------------------G-A-T-T-T--T-----A-G-T-G--G-C------GC--A----G-C-TAAC-G-C-AT-T--AA-G-T--T---G-A-CC-GCC-T--GGG-G-AG-TACGG--C-C--GCAA--GG--T-T-A-AA---------------------------------ACT-C--AAA--TGAA-TT-GA-CGGG-G-G--CCC-G-C--ACAAGCG-GTGG-A-G-CATGT-GG-T-T-T-AA-TT-C-G-A-AG-C---AACGC-G-AA-G-AA-CC-TT-A-CC-AG--GC-C---TT-G-A-C-A-T-C--------------C------A--G---T-G-----------------------A-AC-T------T-A--CC--A--G--A-G-A-T--G-G--T--T-T-G----G--T-G-----C-C------------T--TC-----G-------------G----G----A----A-----CA-C-T--G---A--G--A-----C--A-G-G-T-GC	sq1565;size=51;	11	18	15	7	0	0	0	51	Bacteria	Proteobacteria	Gammaproteobacteria	Pseudomonadales	Pseudomonadaceae	Pseudomonas
ASV 1565	CAC-G-CCG-T-AAA--CG--A-TG-T--C--AA-C---T-----A-G--C--T--G-T-T--G-G-T-T-A--T------------------------------------------------ATG-AAT----------------------------A-T-A-A-T--T-----A-G-T-G--G-C------GA--A----G-C-TAAC-G-C-GA-T--AA-G-T--T---G-A-CC-GCC-T--GGG-G-AG-TACGG--T-C--GCAA--GA--T-T-A-AA---------------------------------ACT-C--AAA--GGAA-TT-GA-CGGG-G-G--CCC-G-C--ACAAGCG-GTGG-A-G-CATGT-GG-T-T-T-AA-TT-C-G-A-TG-C---AACGC-G-AA-G-AA-CC-TT-A-CC-TA--CC-C---TT-G-A-C-A-T-A--------------C------A--G---T-G-----------------------G-AT-T------T-T--GC--A--G--A-G-A-T--G-C--A--T-T-A----G--T-G-----C-C------------T--TC-----G-------------G----G----A----A-----CA-C-T--G---A--T--A-----C--A-G-G-T-GC	sq1566;size=51;	23	0	0	28	0	0	0	51	Bacteria	Proteobacteria	Gammaproteobacteria	Legionellales	Legionellaceae	Legionella
ASV 1566	CCA-G-CTG-T-AAA--CG--A-TG-C--G--GG-C---T-----A-G--G--T--G-C-T--G-G-A-G-G--G---GC-------------------------------------------TAC-GA-----------------------G-C---C-C-C-T-C--C-----A-G-T-G--C-C------GC--A----G-G-GAAG-C-C-GT-T--AA-G-C--C---C-G-CC-GCC-T--GGG-G-AG-TACGG--C-C--GCAA--GG--C-T-G-AA---------------------------------ACT-T--AAA--GGAA-TT-GG-CGGG-G-G--GGC-A-C-CACAAGGG-GTGA-A-G-CCTGC-GG-T-T-C-AA-TT-G-G-A-GT-C---AACGC-C-GG-G-AA-CC-TT-A-CC-AG--GG-G--------T-G-A-CAG--------------C------A--GG-GT-G-----------------------A-GG-G------TCA--GG-CC--A--A-A-G-A--C-C--T-TA-C-C----T-------------------------G--AC-----G----------------------------------CG-C-T--G------A--G--------A-G-G-A-GG	sq1567;size=51;	0	51	0	0	0	0	0	51	Archaea	Crenarchaeota	Nitrososphaeria	Caldiarchaeales	Terrestrial Hot Spring Gp(THSCG)	Unclassified_Terrestrial Hot Spring Gp(THSCG)
ASV 1567	CAC-G-CCC-T-AAA--CG--A-TG-C--C--AA-C---T-----A-G--G--T--G-T-T--G-G-A-G-A--A---G---------------------------------------------GA-GA-------------------------C---T-T-C-T-T--T-----A-G-T-A--C-C------GT--A----G-C-TAAC-G-C-GT-G--AA-G-T--T---G-G-CC-GCC-T--GGG-G-AG-TACGG--T-C--GCAA--GA--T-T-A-AA---------------------------------ACT-C--AAA--GGAA-TT-GA-CGGG-G-A--CCC-G-C--ACAAGCG-GTGG-A-T-GATGT-GG-A-T-T-AA-TT-C-G-A-TG-C---AACGC-G-AA-A-AA-CC-TT-A-CC-TA--CC-C---TT-G-A-C-A-T-G--------------C------C--A---G-G-----------------------A-AT-C------C-T--GA--A--G--A-G-A-T--T-T--G--G-G-A----G--T-GC----T-C------------G--AA-----A-------------G----A---GA----A-----CC-T-G--G---A--C--A-----C--A-G-G-T-GC	sq1568;size=51;	0	36	0	15	0	0	0	51	Bacteria	Proteobacteria	Gammaproteobacteria	Burkholderiales	Rhodocyclaceae	Unclassified_Rhodocyclaceae
ASV 1568	CAC-G-CCC-T-AAA--CG--A-TG-T--C--TA-C---T-----A-G--T--T--G-T-T--G-G-A-G-G--A---G---------------------------------------------TG-AA-------------------------A---T-C-C-T-T--T-----A-G-T-A--A-C------GA--A----G-C-TAAC-G-C-GT-G--AA-G-T--A---G-A-CC-GCC-T--GGG-G-AG-TACGG--T-C--GCAA--GA--T-T-A-AA---------------------------------ACT-C--AAA--GGAA-TT-GA-CGGG-G-A--CCC-G-C--ACAAGCG-GTGG-A-T-GATGT-GG-A-T-T-AA-TT-C-G-A-TG-C---AACGC-G-AA-G-AA-CC-TT-A-CC-TA--CC-C---TT-G-A-C-A-T-G--------------T------C--C---G-A-----------------------A-AC-T------T-G--CC--A--G--A-G-A-T--G-G--C--T-T-G----G--T-GC----C-C------------G--AA-----A-------------G----G---GA----A-----TC-G-G--A---A--C--A-----C--A-G-G-T-GC	sq1601;size=51;	0	0	0	0	0	0	51	51	Bacteria	Proteobacteria	Gammaproteobacteria	Burkholderiales	Hydrogenophilaceae	uncultured
ASV 1569	CAC-G-CCC-T-AAA--CG--A-TG-T--T--CT-C---T-----G-G--C--T--T-T-T--C-G-G-A-G--------------------------------------------------TATC-GACC-----------------------------C-T-C-T--G-----A-G-A-G--G-C------GA--A----G-C-TAAC-G-C-GT-T--AA-G-A--G---A-A-CC-GCC-T--GGG-A-AG-TACGG--C-C--GCAA--GG--C-T-A-AA---------------------------------ACT-C--AAA--GGAA-TA-GA-CGGG-G-A--CTT-G-C--ACAAGCA-GTGG-A-T-TATGT-GG-T-T-T-AA-TT-C-G-T-AG-G---TAAAC-G-AA-G-AA-CC-TT-A-CC-AG--GG-C---TA-G-A-A-A-T-C-----------C--A------G--T---T-G-----------------------A-AT-A------CAG--GA--G--G--A-A-A-C--T-T--T-TG-T-A----GT---------C-C------------G--CA-----A-------------G----GA--------------CA-A-T--T---G--G--A-----C--A-G-G-T-GA	sq1602;size=51;	0	0	0	0	0	0	51	51	Unclassified	Unclassified	Unclassified	Unclassified	Unclassified	Unclassified
ASV 1570	CAC-G-CCC-T-AAA--CG--A-TG-T--C--AA-C---T-----G-G--T--T--G-T-T--G-G-A-C-G--G-------------------------------------------------CT-TG-----------------------------C-T-G-T-T--C-----A-G-T-A--A-C------GA--A----G-C-TAAC-G-C-GT-G--AA-G-T--T---G-A-CC-GCC-T--GGG-G-AG-TACGG--C-C--GCAA--GG--T-T-G-AA---------------------------------ACT-C--AAA--GGAA-TT-GA-CGGG-G-A--CCC-G-C--ACAAGCG-GTGG-A-T-GATGT-GG-T-T-T-AA-TT-C-G-A-TG-C---AACGC-G-AA-A-AA-CC-TT-A-CC-TA--CC-C---TT-G-A-C-A-T-G--------------T------C--T---G-G-----------------------G-AT-T------T-C--GC--A--G--A-G-A-T--G-T--G--G-A-A----G--T-GC----T-C------------G--AA-----A-------------G----A---GA----A-----CC-A-G--A---A--C--A-----C--A-G-G-T-GC	sq1603;size=51;	0	0	0	0	0	0	51	51	Bacteria	Proteobacteria	Gammaproteobacteria	Burkholderiales	Comamonadaceae	Unclassified_Comamonadaceae
ASV 1571	CAC-G-CCC-T-AAA--CG--A-TG-T--C--AA-C---T-----G-G--T--T--G-T-T--G-G-G-G-A--A------------------------------------------------GCA-A------------------------------T-T-C-C-T--T-----A-G-T-G--A-C------GA--A----G-C-TAAC-G-C-GA-G--AA-G-T--T---G-A-CC-GCC-T--GGG-G-AG-TACGG--T-C--GCAA--GA--T-T-A-AA---------------------------------ACT-C--AAA--GGAA-TT-GA-CGGG-G-A--CCC-G-C--ACAAGCG-GTGG-A-T-TATGT-GG-A-T-T-AA-TT-C-G-A-TG-C---AACGC-G-AA-A-AA-CC-TT-A-CC-TA--CC-C---TT-G-A-C-A-T-G--------------T------A--C---G-G-----------------------A-AC-T------T-G--CC--A--G--A-G-A-T--G-G--C--T-T-G----G--T-GC----T-C------------G--AA-----A-------------G----A---GA----A-----CC-G-T--A---A--C--A-----C--A-G-G-T-GC	sq1569;size=51;	0	20	0	0	0	0	31	51	Bacteria	Proteobacteria	Gammaproteobacteria	Burkholderiales	Sulfuricellaceae	Sulfuriferula
ASV 1572	CAC-G-CCG-T-AAA--CG--A-TG-A--G--AA-C---T-----A-G--A--T--G-T-T--A-G-G-G-G--G------------------------------------------------CTTAGA-----------------------------C-C-T-C-T--T-----A-G-T-A--T-C------GT--A----G-C-AAAC-G-C-GT-T--AA-G-T--T---C-T-CC-GCC-T--GGG-G-AG-TACGG--C-C--GCAA--GG--T-T-A-AA---------------------------------ACT-C--AAA--GGAA-TT-GA-CGGG-G-G--CCC-G-C--ACAAGCG-GTGG-A-G-CATGT-GG-T-T-T-AA-TT-C-G-A-TG-C---AACGC-G-AA-G-AA-CC-TT-A-CC-TA--CT-T---TT-G-A---A-T-C--------------C------A--C---G-G-----------------------A-AT-T------T-T--GC--A--G--A-A-A-T--G-T--G--A-A-A----G--T-G-----C-C------------T--TC-----G-------------G----G----A----A-----CC-G-T--G---A--G--A-----C--A-G-G-T-GC	sq1570;size=51;	0	35	0	0	0	16	0	51	Bacteria	Proteobacteria	Gammaproteobacteria	Gammaproteobacteria Incertae Sedis	Unknown Family	Unclassified_Unknown Family
ASV 1573	TAT-G-CTG-T-AAA--CG--A-TG-T--G--CA-C---T-----T-G--G--T--G-T-T--G-G-G-C-C---------------------------------------------------GAT-TA-------------------------------G-G-T-T--C-----A-G-T-G--C-C------GT--A----G-C-TAAC-G-C-GA-T--AA-G-T--G---C-A-CC-GCC-T--GGG-G-AG-TATGC--C-C--GCAA--GG--G-T-G-AA---------------------------------ACT-C--AAA--GGAA-TT-GA-CGGG-G-G--CCC-G-C--ACAAGCG-GTGG-A-T-TATGT-GG-T-T-T-AA-TT-C-G-A-TG-A---TACGC-G-AG-G-AA-CC-TT-A-CC-AG--GG-T---TT-G-A-C-A-T-A-----------T--A------C--A---G-G-----------------------A-AT-G------G-T--CC--A--G--A-G-A-T--G-G--G--T-C-A----G--C-------C-C------------G--CA-----A-------------G----G---------G-----TC-T-G--T---A--T--A-----C--A-G-G-T-GC	sq1571;size=51;	0	27	11	13	0	0	0	51	Bacteria	Spirochaetota	Spirochaetia	Spirochaetales	Spirochaetaceae	Spirochaeta 2
ASV 1574	CGC-A-CCG-T-AAA--CG--T-TG-T--A--TA-C---T-----A-G--T--T--G-T-T--G-G-C-G-G--T------------------------------------------------TTC-AAC----------------------------G-C-C-G-T--C-----A-G-T-G--A-C------GA--C----G-C-TAAC-G-C-AT-T--AA-G-T--A---T-A-CC-GCC-T--GGG-G-AG-TATGC--T-C--GCAA--GG--G-T-G-AA---------------------------------ACT-C--AAA--GAAA-TT-GA-CGGG-G-G--CCC-G-C--ACAAGCG-GTGG-A-G-CATGT-GG-T-T-T-AA-TT-C-G-A-CG-A---TACGC-G-AG-A-AA-CC-TT-A-CC-TG--GG-T---TT-G-A-C-A-T-G-----------G--A------T--T---T-G-----------------------A-CT-G------G-G--AT--A--G--A-G-A-T--A-T--T--C-C-T----T--C-------C-C------------G--CA-----A-------------G----G---------G-----CA-G-A--T---T--C--A-----C--A-G-G-T-GT	sq1572;size=51;	0	28	13	10	0	0	0	51	Bacteria	Spirochaetota	Leptospirae	Leptospirales	Leptospiraceae	Turneriella
ASV 1575	CAC-G-CCA-T-AAA--CG--A-TG-A--G--AA-C---T-----A-G--A--C--G-T-T--G-A-G-A-G--G------------------------------------------------GTT-AG-----------------------------C-C-T-C-C--C-----A-G-T-G--T-C------GC--A----G-C-TAAC-G-C-GC-T--AA-G-T--T---C-T-CC-GCC-T--GGG-G-AG-TACGG--C-C--GCAA--GG--T-T-G-AA---------------------------------ACT-C--AAA--GGAA-TT-GA-CGGG-G-A--CCC-G-C--ACAAGCG-GTGG-A-G-CATGT-GG-T-T-T-AA-TT-C-G-A-TG-C---AACGC-G-AA-G-AA-CC-TT-A-CC-TG--GC-C---TT-G-A-C-A-T-C--------------C------A--C---G-G-----------------------A-AT-T------C-T--GC--A--G--A-G-A-T--G-T--G--G-A-A----G--T-G-----C-C------------T--TC-----G-------------G----G----A----A-----CC-G-T--G---A--G--A-----C--A-G-G-T-GC	sq1573;size=51;	0	27	0	0	24	0	0	51	Bacteria	Proteobacteria	Gammaproteobacteria	Unclassified_Gammaproteobacteria	Unclassified_Gammaproteobacteria	Unclassified_Gammaproteobacteria
ASV 1576	CCA-G-CTG-T-AAA--CG--A-TG-C--A--GA-C---T-----C-G--G--T--G-A-T--G-C-A-T-T--G---GC-------------------------------------------TTG-TG-----------------------G-C---C-A-A-T-G--C-----A-G-T-G--C-C------GC--A----G-G-GAAG-C-C-GT-T--AA-G-T--C---T-G-CC-GCC-T--GGG-A-AG-TACGT--A-C--GCAA--GT--A-T-G-AA---------------------------------ACT-T--AAA--GGAA-TT-GG-CGGG-G-G--AGC-A-C-CACAAGGG-GTGA-A-G-CCTGC-GG-T-T-C-AA-TT-G-G-A-GT-C---AACGC-C-AG-A-AA-TC-TT-A-CC-TG--GG-G--------A-G-A-CAG--------------C------A--GA-AT-G-----------------------A-AG-G------TCA--AG-CT--G--A-A-G-A--C-T--T-TA-C-C----A-------------------------G--AC-----A----------------------------------CG-C-T--G------A--G--------A-G-G-T-GG	sq1574;size=51;	0	12	13	26	0	0	0	51	Archaea	Crenarchaeota	Nitrososphaeria	Nitrosopumilales	Nitrosopumilaceae	Candidatus Nitrosotenuis
ASV 1577	CAC-G-CCC-T-AAA--CG--A-TG-T--C--AA-T---T-----A-G--C--T--G-T-T--G-G-G-G-G--T-------------------------------------------------TA-GA-----------------------------A-T-C-C-T--T-----G-G-T-A--G-C------GT--A----G-C-TAAC-G-C-GT-G--AA-A-T--T---G-A-CC-GCC-T--GGG-G-AG-TACGG--C-C--GCAA--GG--T-T-A-AA---------------------------------ACT-C--AAA--GGAA-TT-GA-CGGG-G-G--CCC-G-C--ACAAGCG-GTGG-A-T-GATGT-GG-A-T-T-AA-TT-C-G-A-TG-C---AACGC-G-AA-A-AA-CC-TT-A-CC-TG--CT-C---TT-G-A-C-A-T-G--------------T------A--A---C-G-----------------------A-AC-T------T-G--GC--A--G--A-G-A-T--G-C--C--T-T-G----G--T-GC----C-C------------G--AA-----A-------------G----G---GA----G-----CG-T-T--A---A--C--A-----C--A-G-G-T-GC	sq1575;size=51;	0	7	18	0	0	0	26	51	Bacteria	Proteobacteria	Gammaproteobacteria	Burkholderiales	Chromobacteriaceae	Unclassified_Chromobacteriaceae
ASV 1578	CAC-G-CCG-T-AAA--CT--A-TG-G--A--TG-C---T-----A-G--C--T--G-T-A--T-T-C-G-G--------------------------------------------------TATC-GACC-----------------------------C-C-G-G--A-----T-G-T-A--G-C------GA--A----G-C-TAAC-G-C-GT-T--AA-G-C--A---T-C-CC-GCC-T--GTG-G-AG-TACGG--T-C--GCAA--GA--C-T-A-AA---------------------------------ACA-T--AAA--GGAA-TT-GA-CGGG-G-A--CCC-G-C--ACAAGCG-GTGG-A-G-CGTGT-TG-T-T-T-AA-TT-C-G-A-TG-G---TAAAC-G-AA-G-AA-CC-TT-A-CC-CA--GG-T---TT-G-A-C-A-T-C--------------C------T--T---G-G-----------------------A-AT-T------T-T--GC--C--G--A-A-A-G--G-C--G--A-G-A----G--T-G-----C-T------------T--TA-----T-------------T----G----A----G-----CC-A-A--G---T--G--A-----C--A-G-G-T-GA	sq1576;size=51;	0	51	0	0	0	0	0	51	Bacteria	Patescibacteria	Saccharimonadia	Saccharimonadales	Unclassified_Saccharimonadales	Unclassified_Saccharimonadales
ASV 1579	CAC-G-CTG-T-AAA--CG--A-TG-G--G--TA-C---T-----A-G--G--T--T-T-G--G-T-G-G-G--------------------------------------------------TCTT-GACC-----------------------------C-C-C-G--C-----C-G-A-A--C-C------GG--C----G-C-TAAC-G-C-AC-T--AA-G-T--A---C-C-CC-GCC-T--GGG-A-AG-TACGG--T-C--GCAA--GA--C-T-A-AA---------------------------------ACT-C--AAA--GGAA-TT-GA-CGGG-G-G--CCC-G-C--ACAAGCG-GTGG-A-T-CATGT-GG-T-T-T-AA-TT-C-G-A-AG-C---AACGC-G-AA-G-AA-CC-TT-A-CC-TG--GA-T---TT-G-A-C-A-T-C--------------T------C--C---T-G-----------------------A-CA-A------C-C--CT--A--G--A-G-A-T--A-G--G--G-C-T----T--C-TG----T-A------------G--CA-----A-------------T----A---CA----G-----CA-G-G--A---A--G--A-----C--A-G-G-T-GC	sq1577;size=51;	0	51	0	0	0	0	0	51	Bacteria	Bdellovibrionota	Oligoflexia	0319-6G20	Unclassified_0319-6G20	Unclassified_0319-6G20
ASV 1580	CGC-A-CTG-T-AAA--CG--A-TG-A--T--TA-C---T-----C-G--C--T--G-C-T--A-G-A-G-G---------------------------------------------------GCA-A--------------------------------C-T-T-T--T-----A-G-T-G--G-C------TT--A----G-C-GAAA-G-C-GA-T--AA-G-T--A---A-T-CC-ACC-T--GGG-G-AG-TACGC--C-G--GCAA--CG--G-T-G-AA---------------------------------ACT-C--AAA--GGAA-TT-GA-CGGG-G-G--CCC-G-C--ACAAGCG-GAGG-A-G-CATGT-GG-T-T-T-AA-TT-C-G-A-TG-A---TACGC-G-AG-G-AA-CC-TT-A-CC-AG--GG-C---TT-G-A-A-A-G-T--------------T------A--G---G-G-----------------------A-AT-G------A-T--TC--T--G--A-A-A-G--G-A--G--T-C-A----G--T-------C-A------------G--CA-----A-------------T----G---------A-----CC-C-G--A---A--A--C-----T--A-G-G-T-GC	sq1591;size=51;	0	0	0	51	0	0	0	51	Bacteria	Bacteroidota	Bacteroidia	Sphingobacteriales	env.OPS 17	Unclassified_env.OPS 17
ASV 1581	CAC-G-CCC-T-AAA--CG--A-TG-T--C--AA-C---T-----A-G--T--T--G-T-T--G-G-T-A-G--A---G---------------------------------------------TA-AA-------------------------A---T-C-T-A-T--G-----A-G-T-A--A-C------GC--A----G-C-TAAC-G-C-GT-G--AA-G-T--T---G-A-CC-GCC-T--GGG-G-AG-TACGA--T-C--GCAA--GA--T-T-A-AA---------------------------------ACT-C--AAA--TGAA-TT-GA-CGGG-G-G--CCC-G-C--ACAAGCG-GTGG-A-T-TATGT-GG-A-T-T-AA-TT-C-G-A-TG-C---AACGC-G-AA-A-AA-CC-TT-A-CC-TG--GC-C---TT-G-A-C-A-T-G--------------T------A--C---C-G-----------------------A-AT-T------T-G--GC--A--G--A-G-A-T--G-C--C--T-T-A----G--T-GC----T-C------------G--AA-----A-------------G----A---GA----G-----CG-G-T--A---A--C--A-----C--A-G-G-T-GC	sq1592;size=51;	0	0	0	0	51	0	0	51	Bacteria	Proteobacteria	Gammaproteobacteria	Burkholderiales	Methylophilaceae	Unclassified_Methylophilaceae
ASV 1582	CAC-G-CCG-T-AAA--CT--A-TG-G--G--TG-C---T-----A-G--C--C--G-T-T--G-G-G-A-A--G------------------------------------------------CTT-G------------------------------C-T-T-T-T--C-----A-G-T-G--G-C------GC--A----G-C-TAAC-G-C-AT-T--AA-G-C--A---T-C-CC-GCC-T--GGG-G-AG-TACGG--T-C--GCAA--GA--T-T-A-AA---------------------------------ACT-C--AAA--GGAA-TT-GA-CGGG-G-G--CCC-G-C--ACAAGCG-GTGG-A-G-CATGT-GG-T-T-T-AA-TT-C-G-A-AG-C---AACGC-G-CA-G-AA-CC-TT-A-CC-TA--CC-C---TT-G-A-C-A-T-G--------------T------C--C---T-GG----------------------A-CA-G------GTT--TC--A--G--A-G-A-T--G-A--G--A-C-C----C--T-C-----T-C------------T--TC-----G-------------G----A----G----C-----CG-G-G--A---A--C--A-----C--A-G-G-T-GC	sq1593;size=51;	0	0	0	0	40	0	11	51	Bacteria	Proteobacteria	Alphaproteobacteria	Rhizobiales	Rhizobiales Incertae Sedis	Unclassified_Rhizobiales Incertae Sedis
ASV 1583	CAC-G-CCG-T-AAA--CG--A-TG-G--A--TG-C---T-----A-G--C--C--G-T-T--G-G-T-A-A--G------------------------------------------------CAT-G------------------------------C-T-T-A-T--C-----A-G-T-G--G-C------GC--A----G-C-TAAC-G-C-AT-T--AA-G-C--G---T-C-CC-GCC-T--GGG-G-AG-TACGG--C-C--GCAA--GG--T-T-G-AA---------------------------------ACT-C--AAA--GGAA-TT-GA-CGGG-G-G--CCC-G-C--ACAAGCG-GTGG-A-G-CATGT-GG-T-T-T-AA-TT-C-G-A-CG-C---AACGC-G-CA-G-AA-CC-TT-A-CC-AG--GG-T---TT-G-A-C-A-T-C--------------C------C--G---T-G-----------------------C-CA-C------G-C--TC--A--G--A-G-A-T--G-G--G--C-G-G----T--C-C-----C-C------------G--CA-----A-------------G----G----G----G-----CG-C-G--G---A--G--A-----C--A-G-G-T-GC	sq1594;size=51;	0	0	0	0	17	0	34	51	Bacteria	Proteobacteria	Alphaproteobacteria	Rhizobiales	KF-JG30-B3	Unclassified_KF-JG30-B3
ASV 1584	CAC-G-CCC-T-AAA--CG--A-TG-A--T--GA-C---T-----A-G--T--T--G-T-T--G-G-G-G-G--A------------------------------------------------GTT-AAA----------------------------T-C-C-C-T--T-----G-G-T-A--A-C------GC--A----G-C-TAAC-G-C-GT-G--AA-G-T--C---A-T-CC-GCC-T--GGG-G-AG-TACGG--T-C--GCAA--GA--T-T-A-AA---------------------------------ACT-C--AAA--GGAA-TT-GA-CGGG-G-G--CCC-G-C--ACAAGCG-GTGG-A-T-GATGT-GG-T-T-T-AA-TT-C-G-A-TG-C---AACGC-G-AA-A-AA-CC-TT-A-CC-TA--CC-C---TT-G-A-C-A-T-G--------------T------C--A---G-G-----------------------A-AT-C------C-T--CC--A--G--A-G-A-C--G-G--G--G-G-A----G--T-GC----C-C------------G--AA-----A-------------G----G---GA----G-----CC-T-G--A---A--C--A-----C--A-G-G-T-GC	sq1595;size=51;	0	0	0	0	8	0	43	51	Bacteria	Proteobacteria	Gammaproteobacteria	Burkholderiales	Nitrosomonadaceae	MND1
ASV 1585	CTA-G-CCC-T-AAA--CG--A-TC-A--G--GA-C---T-----T-G--G--G--G-T-G--C-C-G-C-A--C-------------------------------------------------GT-TC-----------------------------G-T-G-C-G--T-----C-G-T-C--C-C------GG--A----G-C-TAAC-G-C-GT-T--AA-G-T--C---C-T-GC-ACC-T--GGG-G-AG-TACGG--T-C--GCAA--GA--C-T-G-AA---------------------------------ACT-C--AAA--GGAA-TT-GA-CGGG-G-G--CCC-G-C--ACAAGCG-GTGG-A-A-CATGT-GG-T-T-C-AA-TT-C-G-A-CG-C---TACGC-G-AG-G-AA-CC-TT-A-CC-TG--GG-C---TC-G-A-A-G-C-G-----------C--A------C--T---T-G-----------------------ACTA-G------C-T--AT--A--G--A-A-A-T--A-T--G--G-C-C----T--T-C-----C-C------------G--CA-----A-------------G----G----G----A-----CA-A-G--T---G--T--G-----G--A-G-G-C-GC	sq1596;size=51;	0	0	0	0	0	51	0	51	Bacteria	Acidobacteriota	Acidobacteriae	Subgroup 2	Unclassified_Subgroup 2	Unclassified_Subgroup 2
ASV 1586	CAT-G-CCA-T-AAA--CG--A-TG-A--G--GA-C---T-----A-G--A----CG-T-T--G-A-G-A-G--G------------------------------------------------GTA-AG-----------------------------C-C-T-C-G--C-----A-G-T-G--T-C------GT--A----G-C-TAAC-G-C-GC-T--AA-G-T--C---C-T-CC-GCC-T--GGG-G-AG-TACGG--C-C--GCAA--GG--T-T-G-AA---------------------------------ACT-C--AAA--GGAA-TT-GA-CGGG-G-A--CCC-G-C--ACAAGCG-GTGG-A-G-CATGT-GG-T-T-T-AA-TT-C-G-A-TG-C---AACGC-G-AA-G-AA-CC-TT-A-CC-TG--GC-C---TT-G-A-C-A-T-C--------------C------A--C---G-G-----------------------A-AT-C------C-T--GC--A--G--A-G-A-T--G-C--G--G-G-A----G--T-G-----C-C------------G--CA-----A-------------G----G----A----A-----CC-G-T--G---A--G--A-----C--A-G-G-T-GC	sq1597;size=51;	0	0	0	0	0	51	0	51	Bacteria	Proteobacteria	Gammaproteobacteria	Unclassified_Gammaproteobacteria	Unclassified_Gammaproteobacteria	Unclassified_Gammaproteobacteria
ASV 1587	TAT-G-CCC-T-CAA--CG--A-TG-A--A--TG-T---T-----A-T--T--T--T-T-T--G-GATT-----------------------------------------------------AGTT-T--------------------------------------T--C-----A-G-A-A--A-A------AA--A----G-T-TAAC-A-T-GT-T--AA-A-C--A---T-T-CC-GCC-T--GGG-G-AC-TACGA--T-C--GCAA--GA--T-T-A-AA---------------------------------ACT-C--AAA--GGAA-TT-GA-CGGG-G-A--CCT-G-C--ACAAGTA-GTGG-A-G-CATGT-GG-T-T-T-AA-AT-T-G-A-CA-A---TACGC-G-AG-A-AA-CC-TT-A-CC-AA--TT-T---TT-G-T-A---T-A--------------A------T--A----------------------------------------------------------------------------------------------------------------------------------------------------------A-A-C--A---T--T--A-----C--A-G-G-A-GT	sq1598;size=51;	0	0	0	0	0	51	0	51	Unclassified	Unclassified	Unclassified	Unclassified	Unclassified	Unclassified
ASV 1588	CTA-G-CCG-T-AAA--CG--G-TG-C--A--CG-T---T-----T-G--C--T--G-T-A--A-A-A-G-G--------------------------------------------------AATC-GA-CC----------------------------C-C-T-T--T-----T-G-T-G--G-C------GT--A----G-C-CAAC-G-C-GT-T--AA-A-C--G---T-G-CC-GCC-T--GGG-A-AG-TACGG--T-C--GCAA--GA--T-T-A-AA---------------------------------ACT-C--AAA--GAAA-TT-GA-CGGG-G-G--CCT-G-C--ACAAGCG-GTGG-A-G-TATGT-GG-C-T-C-AA-TT-C-G-A-TG-C---AACGC-G-AA-G-AA-CC-TT-A-CC-TG--GC-C---TT-G-A-C-A-T-G-----------C--A------A--G--TA-G-----------------------T-AG-A------A-G--GG--T--G--A-A-A-G--C-C--T--G-A-CG---A--G-G-----T-A------------G--CA-----A-------------T----A----C----C-----AG-C-T--T---G--C--A-----C--A-G-G-T-GC	sq1599;size=51;	0	0	0	0	0	51	0	51	Bacteria	Verrucomicrobiota	Verrucomicrobiae	Pedosphaerales	Pedosphaeraceae	Unclassified_Pedosphaeraceae
ASV 1589	CCA-G-CCG-T-AAA--CG--A-TG-C--G--AG-C---T-----A-G--A--T--G-A-T--T-C-G-A-T--C---GC-------------------------------------------AGT-TC-----------------------G-C---G-A-T-C-G--A-----A-G-T-G--T-C------GC--A----G-G-GAAG-C-C-GT-T--AA-G-C--T---C-G-CC-GCC-T--GGG-G-AG-TACGG--T-C--GCAA--GG--C-T-G-AA-TTGCGATCAGATG-TTTCTGTTCGCACAGTTCACT-T--AAA--GGAA-TT-GG-CGGG-G-G--AGC-A-C-CACAAGGG-GTGA-A-G-CCTGC-GG-T-T-C-AA-TT-G-G-A-GT-C---AACGC-C-AG-G-AA-AC-TT-A-CC-AG--GA-G--------C-G-A-CAG--------------C------A--GG-TT-G-----------------------A-GA-G------TCA--GG-CT--G--A-A-G-A--C-T--T-TA-C-T----T-------------------------G--AC-----G----------------------------------AG-C-T--G------A--G--------A-G-G-A-GG	sq1600;size=51;	0	0	0	0	0	51	0	51	Archaea	Crenarchaeota	Unclassified_Crenarchaeota	Unclassified_Crenarchaeota	Unclassified_Crenarchaeota	Unclassified_Crenarchaeota
ASV 1590	CAC-G-CTG-T-AAA--CG--A-TG-A--G--CG-C---T-----A-G--G--T--G-T-C--G-T-G-G-G--------------------------------------------------TATT-GACC-----------------------------C-C-C-G--C-----G-G-T-G--C-C------GT--A----G-C-TAAC-G-C-AT-T--AA-G-C--G---C-T-CC-GCC-T--GGG-A-AG-TACGG--T-C--GCAA--GA--C-T-A-AA---------------------------------ACT-C--AAA--GGAA-TT-GA-CGGG-G-G--CCC-G-C--ACAAGCG-GTGG-A-G-CATGT-GG-T-T-T-AA-TT-C-G-A-CG-C---AACGC-G-CA-G-AA-CC-TT-A-CC-TG--GG-C---TG-G-A-A-A-G-T-----------G--C------T--T---G-G-----------------------A-AG-T------C-T--TG--T--G--A-A-A-G--C-G--A--G-A-T----G--T-GC----C-C------------G--CA-----A-------------G----G---GA----G-----CC-A-A--G---T--G--A-----C--A-G-G-T-GC	sq1620;size=50;	0	18	14	18	0	0	0	50	Bacteria	Myxococcota	Polyangia	Polyangiales	Sandaracinaceae	Unclassified_Sandaracinaceae
ASV 1591	CAC-G-CTG-T-AAA--CG--A-TG-G--A--TG-C---T-----A-G--T--T--G-T-T--G-G-G-G-G--G------------------------------------------------T-T-C------------------------------C-C-C-C-T--C-----A-G-T-G--A-C------GA--A----G-C-TAAC-G-C-AT-T--AA-G-C--A---T-C-CC-GCC-T--GGG-G-AG-TACGG--T-C--GCAA--GA--T-T-A-AA---------------------------------ACT-C--AAA--GAAA-TT-GA-CGGG-G-A--CCC-G-C--ACAAGCG-GTGG-A-G-CATGT-GG-T-T-T-AA-TT-C-G-A-GG-C---AACGC-G-AA-G-AA-CC-TT-A-CC-AG--GC-C---TT-G-A-C-A-T-G--------------T------C--C---A-GT----------------------T-TG-A------TCG--CC--A--G--A-G-A-T--G-G--C-TT-T-C----T--T-C-----A-C------------T--TC-----GG------------G----T----G----G-----CT-G-G--A---A--C--A-----C--A-G-G-T-GC	sq1621;size=50;	0	50	0	0	0	0	0	50	Bacteria	Proteobacteria	Alphaproteobacteria	Rickettsiales	SM2D12	Unclassified_SM2D12
ASV 1592	CGC-A-CTG-T-AAA--CG--A-TG-A--T--TA-C---T-----C-G--C--T--G-T-T--G-G-A-A-----------------------------------------------------GGT-AAC--------------------------------T-T-T--C-----A-G-C-G--G-C------TG--A----G-C-GAAA-G-C-GA-T--AA-G-T--A---A-T-CC-ACC-T--GGG-G-AG-TACGC--C-G--GCAA--CG--G-T-G-AA---------------------------------ACT-C--AAA--GGAA-TT-GA-CGGG-G-G--CCC-G-C--ACAAGCG-GAGG-A-G-CATGT-GG-T-T-T-AA-TT-C-G-A-TG-A---TACGC-G-AG-G-AA-CC-TT-A-CC-AG--GG-C---TT-G-A-A-A-G-T--------------T------A--G---G-G-----------------------A-AT-A------T-T--CT--T--G--A-A-A-G--A-G--G--A-T-A----G--T-------C-A------------G--CA-----A-------------T----G---------A-----CC-C-G--A---A--A--C-----T--A-G-G-T-GC	sq1622;size=50;	0	0	31	19	0	0	0	50	Bacteria	Bacteroidota	Bacteroidia	Sphingobacteriales	env.OPS 17	Unclassified_env.OPS 17
ASV 1593	CAC-G-CCC-T-AAA--CG--A-TG-A--T--AA-C---T-----G-G--C--T--A-T-A--G-G-G-A-G--------------------------------------------------TATC-GACC-----------------------------C-T-C-T--C-----T-G-T-G--G-C------GA--A----G-C-TAAC-G-C-GT-T--AA-G-T--T---A-T-CC-GCC-T---GGGT-AG-TACGG--C-C--GCAA--GG--C-T-A-AA---------------------------------ACT-C--AAA--GGAA-TA-GACGGGG-G----CTC-G-C--ACAAGCG-GTGG-A-T-CATGA-GG-C-T-T-AA-TT-C-G-T-CG-C---TAAGC-G-AA-G-AA-CC-TC-A-CC-AG--GG-T---TA-G-A-A-A-T-C-----------C--T------A--C---T-G-----------------------C-AC-G------CCT--CG--G--G--A-A-A-C--C-G--A-GG-A-A----G----------C-T------------T--TC-----GA------------A----G---------------GT-G-T--A---G--G--A-----C--A-G-G-T-GA	sq1623;size=50;	0	0	37	13	0	0	0	50	Unclassified	Unclassified	Unclassified	Unclassified	Unclassified	Unclassified
ASV 1594	CTG-G-CTG-T-AAA--CG--A-TG-A--G--CA-C---T-----G-G--G--C--G-G-G--A-G-G-A-G--G-------------------------------------------------TC-T------------------------------C-C-T-T-T--T-----T-C-T-G--C-C------GT--A----G-C-AAAA-G-C-GT-T--AA-G-T--G---C-T-CC-GCC-T--GGG-G-AG-TATGG--T-C--GCAA--GG--C-T-G-AA---------------------------------ACT-C--AAA--GGAA-TT-GA-CGGG-G-G--CTC-A-C--ACAAGCG-GTGG-A-T-GATGT-GG-C-T-T-AA-TT-C-G-A-GG-C---AACGC-G-AA-G-AA-CC-TT-ATCC-TG--GA-C---TT-G-A-C-A-T-G-----------C--A------T--G---G-A-----------------------T-TA-A------CCC--TG--T--G--A-A-A-G--T-A--G-GG-C-C-------A-CG----C-C------------T--TC-----G-------------G----G---TG----G-----AA-C-A--T---G--C--A-----C--A-G-G-T-GC	sq1624;size=50;	0	0	21	29	0	0	0	50	Bacteria	Planctomycetota	Planctomycetes	Planctomycetales	Rubinisphaeraceae	uncultured
ASV 1595	CAC-G-CCG-T-AAA--CG--A-TG-A--G--AA-C---T-----T-G--A--C--G-T-C--G-G-T-T-T--G------------------------------------------------CTC-TG-----------------------------C-G-A-A-T--C-----G-G-T-G--T-C------GA--A----G-C-TAAC-G-C-GC-T--AA-G-T--T---C-T-CC-GCC-T--GGG-G-AG-TACGG--C-C--GCAA--GG--T-T-G-AA---------------------------------ACT-C--AAA--GGAA-TT-GA-CGGG-G-G--CCC-G-C--ACAAGCG-GTGG-A-G-TATGT-GG-T-T-T-AA-TT-C-G-A-TG-C---AACGC-G-AA-G-AA-CC-TT-A-CC-TG--GT-C---TT-G-A-C-A-T-G--------------T------C--G---A-G-----------------------G-AG-T------C-T--GC--A--G--A-G-A-T--G-C--G--G-A-T----G--T-G-----C-C------------T--TC-----G-------------G----G----A----A-----CT-C-G--A---A--C--A-----C--A-G-G-T-GC	sq1625;size=50;	0	0	31	19	0	0	0	50	Bacteria	Proteobacteria	Gammaproteobacteria	Salinisphaerales	Solimonadaceae	Unclassified_Solimonadaceae
ASV 1596	CAC-G-CCG-T-AAA--CG--A-TG-C--A--TG-C---T-----A-G--A--C--G-T-T--G-G-A-A-C--A------------------------------------------------CTT-AG-----------------------------T-G-T-T-C--T-----T-G-T-G--T-C------GC--A----G-C-TAAC-G-C-AT-T--AA-G-C--A---T-G-CC-GCC-T--GGG-G-AG-TACGG--C-C--GCAA--GG--T-T-G-AA---------------------------------ACT-C--AAA--TGAA-TT-GA-CGGG-G-G--CCC-G-C--ACAAGCG-GTGG-A-G-TATGT-GG-T-T-T-AA-TT-C-G-A-CG-C---AACGC-G-AA-G-AA-CC-TT-A-CC-AA--CC-T---TT-G-A-C-A-T-G--------------T------C--C---A-CT----------------------A-TG-G------ATC--TA--A--G--A-G-A-T--T-A--G-AT-T-C----T--T-C-----A-G------------T--TC-----GG------------C----T----G----G-----GT-G-G--A---A--C--A-----C--A-G-G-T-GC	sq1626;size=50;	0	0	50	0	0	0	0	50	Unclassified	Unclassified	Unclassified	Unclassified	Unclassified	Unclassified
ASV 1597	CAC-A-CTG-T-AAA--CG--A-TG-A--T--TA-C---T-----C-G--A--T--G-T-G--T-G-C-G-----------------------------------------------------ATA-CAC--------------------------------G-G-C--A-----C-G-C-G--T-C------TT--A----G-C-AAAA-G-C-GA-T--AA-G-T--A---A-T-CC-ACC-T--GGG-G-AG-TACGC--C-G--GCAA--CG--G-T-G-AA---------------------------------ACT-C--AAA--GGAA-TT-GA-CGGG-G-G--TCC-G-C--ACAAGCG-GTGG-A-G-CATGT-GG-T-T-T-AA-TT-C-G-A-TG-A---TACGC-G-AG-G-AA-CC-TT-A-CC-TG--GG-C---TA-G-A-A-T-G-C--------------C------C--T---T-G-----------------------A-CA-G------A-T--TC--A--G--A-G-A-T--G-G--A--T-T-T----T--T-------T-C------------G--CA-----A-------------G----A---------A-----CA-A-G--G---A--G--C-----A--A-G-G-T-GC	sq1627;size=50;	0	0	0	50	0	0	0	50	Bacteria	Bacteroidota	Bacteroidia	Cytophagales	Microscillaceae	uncultured
ASV 1598	CAC-G-CTG-T-AAA--CG--A-TG-G--A--TG-C---T-----A-G--C--T--G-T-G--G-C-G-G-G--------------------------------------------------TTTT-GACC-----------------------------C-C-T-G--C-----C-G-T-G--G-C------GC--A----G-C-TAAC-G-C-AA-T--AA-G-C--A---T-C-CC-GCC-T--GGG-G-AG-TACGG--C-C--GCAA--GG--C-T-A-AA---------------------------------ACT-C--AAA--GGAA-TT-GA-CGGG-G-G--CCC-G-C--ACAAGCG-GTGG-A-G-CATGT-GG-T-T-T-AA-TT-C-G-A-CG-C---AACGC-G-CA-G-AA-CC-TT-A-CC-TG--GT-C---TT-G-A-C-A-T-C--------------C------T--C---G-G-----------------------G-AT-C------C-C--CC--A--G--A-G-A-T--G-G--G--G-G-A----G--T-GC----C-C------------T--TC-----G-------------G----G---GA----A-----CC-G-A--G---A--G--A-----C--A-G-G-T-GC	sq1628;size=50;	0	0	0	0	50	0	0	50	Bacteria	Myxococcota	Myxococcia	Myxococcales	Anaeromyxobacteraceae	Unclassified_Anaeromyxobacteraceae
ASV 1599	CTG-G-CCC-T-AAA--CG--T-TG-G--G--TA-C---T-----A-G--G--T--T-G-T--G-G-G-C-T----------------------------------------------------TA-CG-TG----------------------------A-G-T-T--C-----A-C-A-G--C-C------GA--A----G-C-AAAA-G-T-AT-T--AA-G-T--A---C-C-CC-GCC-T--GGG-G-AG-TATGG--T-C--GCAA--GG--C-T-G-AA---------------------------------ACT-C--AAA--GGAA-TT-GA-CGGG-G-G--CTC-A-C--ACAAGCG-GTGG-A-G-CATGT-GG-C-T-T-AA-TT-C-G-A-GG-C---TACGC-G-AA-G-AA-CC-TT-ATCC-TG--GA-C---TT-G-A-C-A-T-G-TGCGAAAGCGG--T------A--G---G-A-----------------------A-GTAG------CTC--GC--G--G--A-A-A-C--G-TG-G-GG-CCA-------A-CGG---T-A------------T--CC-----A-------------G----T--CCG----G-A---AC-C-T--A---C--T--A-----C--A-G-G-T-GC	sq1629;size=50;	0	0	0	0	50	0	0	50	Bacteria	Planctomycetota	Planctomycetes	Gemmatales	Gemmataceae	Unclassified_Gemmataceae
ASV 1600	CAC-G-CCC-T-AAA--CG--A-TG-A--A--TA-C---T-----C-G--A--T--G-T-A--G-G-C-G-----------------------------------------------------ATA-TAC--------------------------------A-G-T--C-----T-G-C-G--T-C------TA--A----G-C-GAAA-G-C-GT-T--AA-G-T--A---T-T-CC-ACC-T--GGG-G-AG-TACGT--C-C--GCAA--GG--A-T-G-AA---------------------------------ACT-C--AAA--GAAA-TT-GG-CGGG-G-G--TCC-G-C--ACAAGCG-GTGG-A-T-TATGT-GG-T-T-T-AA-TT-C-G-A-TG-A---TACGC-G-AG-G-AA-CC-TT-A-CC-AA--GG-C---TA-G-A-A-T-G-G-----------G--A------G--A---G-G-----------------------A-ATAT------A-T--GG--G--A--A-A-C-C--A-T--A--T-C-G----C----------T-A------------G--CA-----A-------------T----AG--------------TC-T-C--T---T--C--C-----A--A-G-G-T-GC	sq1630;size=50;	0	0	0	0	50	0	0	50	Unclassified	Unclassified	Unclassified	Unclassified	Unclassified	Unclassified
ASV 1601	CTA-G-CCG-T-AAA--CG--A-TG-A--G--CA-C---T-----G-G--G--T--T-G-A--A-G-G-C-C--------------------------------------------------CCCC-CA-TA----------------------------G-G-T-T--T-----T-C-A-G--C-C------GC--A----G-C-GAAA-G-T-GT-T--GA-G-T--G---C-T-CC-GCC-T--GGG-G-AG-TATGG--T-C--GCAA--GG--C-T-G-AA---------------------------------ACT-C--AAA--GGAA-TT-GA-CGGG-G-G--CTC-A-C--ACAAGCG-GTGG-A-G-GATGT-GG-C-T-T-AA-TT-C-G-A-GG-C---TACGC-G-AA-G-AA-CC-TT-ATCC-TA--GT-C---TT-G-A-C-A-T-G-----------C--A------C--G---GAT-----------------------T-AA-C------T-C--CC--T--G--A-A-A-G--G-G--G--A-G-C----C--A-GG----C-C------------T--TC-----G-------------G----G---TA----C-----AA-C-G--T---G--C--A-----C--A-G-G-T-GC	sq1611;size=50;	10	0	0	0	0	40	0	50	Bacteria	Planctomycetota	Planctomycetes	Pirellulales	Pirellulaceae	Unclassified_Pirellulaceae
ASV 1602	CAC-G-CCC-T-AAA--CG--A-TG-A--C--AA-C---T-----G-G--C--T--T-T-G--G-G-A-G-G--------------------------------------------------AATC-GACC-----------------------------C-C-T-T--C-----C-G-A-G--G-C------GA--A----G-C-AAAC-G-C-GT-T--AA-G-T--T---G-T-CC-GCC-T--GGG-T-AG-TACGG--C-C--GCAA--GG--C-T-A-AA---------------------------------ACT-C--AAA--GGAA-TA-GA-CGGG-G-A--CTT-G-C--ACAAGTA-GTGG-A-T-TATGC-GG-T-T-T-AA-TT-C-G-A-TG-G---TAAAC-G-AA-G-AA-CC-TT-A-CC-AA--GG-C---TA-G-A-A-A-T-C-----------C--T------A--A---C-G-----------------------AAGA-T------T-T--TT--A--G--A-A-A-T--A-G--A-AA-T-C----G--T-------C-C------------G--CA-----A-------------G----G---------A-----CG-G-T--A---G--G--A-----C--A-G-G-T-GA	sq1612;size=50;	0	50	0	0	0	0	0	50	Unclassified	Unclassified	Unclassified	Unclassified	Unclassified	Unclassified
ASV 1603	CAC-G-CTG-T-AAA--CG--A-TG-G--C--AA-C---T-----A-G--A--T--G-T-G--G-G-G-G-G--T---G---------------------------------------------TC-GA-------------------------C---T-C-C-C-C--C-----C-G-T-G--T-C------GA--A----G-C-TAAC-G-C-AT-T--AA-G-T--T---G-C-CC-GCC-T--GGG-G-AG-TACGG--C-C--GCAA--GG--C-T-A-AA---------------------------------ACT-C--AAA--GGAA-TT-GA-CGGG-G-G--CCC-G-C--ACAAGCA-GCGG-A-G-CATGT-GG-T-T-T-AA-TT-C-G-A-CG-C---GACGC-G-AA-G-AA-CC-TT-A-CC-TG--GG-C---TT-G-A-C-A-T-G-----------T--G------A--G---T-G-----------------------A-CC-G------G-T--GT--G--G--A-A-A-C--A-C--A--C-C-T----T--C-------C-C------------T--TC-----G-------------G----G---------G-----CA-C-T--T---T--C--A-----C--A-G-G-T-GG	sq1613;size=50;	0	28	0	22	0	0	0	50	Bacteria	Actinobacteriota	Thermoleophilia	Solirubrobacterales	Solirubrobacteraceae	uncultured
ASV 1604	CTG-G-CCG-T-AAA--CG--A-TG-G--A--TA-C---T-----A-G--G--T--G-T-T--G-G-T-G-G--------------------------------------------------ATTC-GACC-----------------------------C-C-A-T--C-----A-G-T-G--C-C------GT--A----G-C-TAAC-G-C-GA-T--AA-G-T--A---T-C-CC-GCC-T--GGG-G-AG-TACGA--C-C--GCAA--GG--T-T-G-AA---------------------------------ACT-C--AAA--TGAA-TT-GA-CGGG-G-G--CCC-G-C--ACAAGCG-GTGG-A-A-CATGT-GG-T-T-T-AA-TT-C-G-A-TG-C---AACGC-G-AA-G-AA-CC-TT-A-CC-TG--GG-C---TT-G-A-C-A-T-C--------------T------T--T---G-G-----------------------A-AC-C------T-C--TA--T--G--A-A-A-G--T-A--G--A-G-G----G--T-G-----C-C------------T--TC-----G-------------G----G----A----G-----CC-A-A--A---A--G--A-----C--A-G-G-T-GG	sq1614;size=50;	0	23	0	27	0	0	0	50	Bacteria	Cyanobacteria	Vampirivibrionia	Vampirovibrionales	Vampirovibrionaceae	Unclassified_Vampirovibrionaceae
ASV 1605	CAC-G-CCC-T-AAA--CG--A-TG-A--T--CA-C---T-----A-G--T--T--G-T-T--C-G-G-A-A--A---G---------------------------------------------GT-GA-------------------------C---T-T-T-C-T--G-----A-G-T-A--A-C------GT--A----G-C-TAAC-G-C-GT-G--AA-G-T--G---A-T-CC-GCC-T--GGG-G-AG-TACGG--T-C--GCAA--GA--T-T-A-AA---------------------------------ACT-C--AAA--GGAA-TT-GA-CGGG-G-A--CCC-G-C--ACAAGCG-GTGG-A-T-GATGT-GG-A-T-T-AA-TT-C-G-A-TG-C---AACGC-G-AA-A-AA-CC-TT-A-CC-TA--CC-C---TT-G-A-C-A-T-G--------------T------C--T---G-G-----------------------A-AG-G------C-C--GT--A--G--A-G-A-T--A-T--G--G-C-T----G--T-G-----C-C------------T--TC-----G-------------G----G----A----A-----CC-A-G--A---A--C--A-----C--A-G-G-T-GC	sq1615;size=50;	0	18	13	19	0	0	0	50	Bacteria	Proteobacteria	Gammaproteobacteria	Burkholderiales	Rhodocyclaceae	Uliginosibacterium
ASV 1606	CAC-G-CCG-T-AAA--CG--A-TG-A--G--TG-C---T-----A-G--G--T--G-T-C--A-G-G-G-G--------------------------------------------------TATC-GA-CC----------------------------C-C-C-C--T-----G-G-T-G--C-C------GC--A----G-C-TAAC-G-C-AA-T--AA-G-C--A---C-T-CC-GCC-T--GGG-G-AG-TACGG--C-C--GCAA--GG--T-T-G-AA---------------------------------ACT-C--AAA--GGAA-TT-GA-CGGG-G-G--CCC-G-C--ACAAGCG-GTGG-A-G-CATGT-GC-A-T-T-AA-TT-C-G-T-CA-C---TAACC-G-AA-G-AA-CC-TT-A-CC-AG--GG-T---TT-G-A-C-A-T-C--------------T------C--C---G-G-----------------------A-CA-G------T-C--CG--T--G--A-A-A-G--C-G--G--A-T-C----T--T-CC----C-C------------G--CA-----A-------------G----G---GG----A-----CT-G-G--A---A--G--A-----C--A-G-G-T-GT	sq1606;size=50;	21	16	0	13	0	0	0	50	Bacteria	Armatimonadota	Armatimonadia	Armatimonadales	Unclassified_Armatimonadales	Unclassified_Armatimonadales
ASV 1607	CAC-G-CCC-T-AAA--CG--A-TG-T--C--AA-C---T-----G-G--T--T--G-T-C--G-G-G-T-C--T-------------------------------------------------TC-AT-----------------------------T-G-A-C-T--T-----G-G-T-A--A-C------GT--A----G-C-TAAC-G-C-GT-G--AA-G-T--T---G-A-CC-GCC-T--GGG-G-AG-TACGG--T-C--GCAA--GA--T-T-A-AA---------------------------------ACT-C--AAA--GGAA-TT-GA-CGGG-G-A--CCC-G-C--ACAAGCG-GTGG-A-T-GATGT-GG-A-T-T-AA-TT-C-G-A-TG-C---AACGC-G-AA-A-AA-CC-TT-A-CC-TA--CC-C---TT-G-A-C-A-T-G--------------T------A--C---G-G-----------------------A-AT-C------C-T--GC--T--G--A-G-A-G--G-T--G--G-G-A----G--T-GC----C-C------------G--AA-----A-------------G----G---GA----G-----CC-G-T--A---A--C--A-----C--A-G-G-T-GC	sq1607;size=50;	50	0	0	0	0	0	0	50	Bacteria	Proteobacteria	Gammaproteobacteria	Burkholderiales	Burkholderiaceae	Burkholderia-Caballeronia-Paraburkholderia
ASV 1608	CAC-G-CCG-T-AAA--CG--A-TG-A--G--AA-C---T-----A-G--A--T--G-T-T--G-T-T-A-G--G------------------------------------------------CAT-GA-----------------------------C-C-T-A-T--T-----A-G-T-A--T-C------GA--A----G-C-TAAC-G-C-GA-T--AA-G-T--T---C-T-CC-GCC-T--GGG-G-AG-TACGG--C-C--GCAA--GG--C-T-A-AA---------------------------------ACT-C--AAA--GGAA-TT-GA-CGGG-G-G--CCC-G-C--ACAAGCG-GTGG-A-G-CATGT-GG-T-T-T-AA-TT-C-G-A-TG-C---AACGC-G-AA-G-AA-CC-TT-A-CC-TA--CC-C---TT-G-A-C-A-T-C--------------T------A--T---A-G-----------------------A-AT-T------T-T--GC--A--G--A-G-A-T--G-T--A--G-A-A----G--T-G-----C-C------------G--AA-----A-------------G----G----A----G-----CT-A-T--A---A--G--A-----C--A-G-G-T-GC	sq1608;size=50;	9	12	0	29	0	0	0	50	Bacteria	Proteobacteria	Gammaproteobacteria	Diplorickettsiales	Diplorickettsiaceae	Unclassified_Diplorickettsiaceae
ASV 1609	CTG-G-CCG-T-AAA--CG--A-TG-G--G--CA-C---T-----G-G--G--T--A-G-G--G-G-G-C-T--C------------------------------------------------GCC-GA-T---------------------------G-G-G-C-T--C-----C-C-T-G--C-C------GT--A----G-C-GAAA-G-C-GT-G--AA-G-T--G---C-C-CC-GCC-T--GGG-G-AG-TATGG--T-C--GCAA--GG--C-T-G-AA---------------------------------ACT-C--AAA--GGAA-TT-GA-CGGG-G-G--CTC-A-C--ACAAGCG-GTGG-A-G-TATGT-GG-C-T-T-AA-TT-C-G-A-GG-C---TACGC-G-CA-A-AA-CC-TT-ATCC-CA--GG-C---TT-G-A-C-A-T-G-----------C--A------C--G---G-A-----------------------T-TA-G------CCG--GC--G--G--A-A-A-C--G-T--C-GG-T-G-------A-CGC---C--------------G--CA-----AG------------G--------TG----G-----AA-C-G--T---G--C--A-----C--A-G-G-T-GC	sq1609;size=50;	6	0	0	0	0	44	0	50	Bacteria	Planctomycetota	Planctomycetes	Isosphaerales	Isosphaeraceae	Unclassified_Isosphaeraceae
ASV 1610	CAC-G-CCG-T-AAA--CG--T-TG-G--G--CA-C---T-----A-G--G--T--G-T-G--G-G-A-C-C--T-----------------------------------------------TATC-AA-C---------------------------G-G-G-T-T--C-----C-G-T-G--C-C------GT--A----G-C-TAAC-G-C-AT-T--AA-G-T--G---C-C-CC-GCC-T--GGG-G-AG-TACGG--C-C--GCAA--GG--C-T-A-AA---------------------------------ACT-C--AAA--GGAA-TT-GA-CGGG-G-G--CCC-G-C--ACAAGCG-GCGG-A-G-CATGT-GG-C-T-T-AA-TT-C-G-A-GG-C---AACGC-G-AA-G-AA-CC-TT-A-CC-TG--GG-T---TG-A-A-C-T-A-C-----------G--T------G--G---G-A-----------------------A-AA-G------C-C--GT--A--G--A-G-A-T--A-C--G--G-T-G----T----C-----C--------------G--AA-----A------------------G----G----------GT-C-C--A---C--G--A-----T--A-G-G-T-GG	sq1610;size=50;	12	0	0	0	0	38	0	50	Bacteria	Actinobacteriota	Acidimicrobiia	IMCC26256	Unclassified_IMCC26256	Unclassified_IMCC26256
ASV 1611	CAC-G-CTG-T-AAA--CG--A-TG-A--G--CA-C---T-----A-G--G--T--G-T-A--G-C-G-G-G--------------------------------------------------TACT-CATT-----------------------------C-C-T-G--C-----T-G-T-G--C-C------GC--A----G-C-TAAC-G-C-GT-T--AA-G-T--G---C-T-CC-GCC-T--GGG-G-AT-TACGG--T-C--GCAA--GA--C-T-A-AA---------------------------------ACT-C--AAA--GGAA-TT-GA-CGGG-G-G--CCC-G-C--ACAAGCG-GTGG-A-G-TATGT-GG-T-T-T-AA-TT-C-G-A-CG-C---AACGC-G-AA-G-AA-CC-TT-A-CC-TG--GG-C---TT-G-A-C-A-T-C--------------C------C--C---G-G-----------------------A-CC-G------C-C--GT--G--G--A-A-A-C--A-C--G--G-T-T----T--T-CC----C-C------------T--TC-----G-------------G----G---GG----A-----CC-G-G--G---A--G--A-----C--A-G-G-T-GC	sq1639;size=50;	0	0	0	0	0	50	0	50	Bacteria	Desulfobacterota	Syntrophobacteria	Syntrophobacterales	Syntrophobacteraceae	Syntrophobacter
ASV 1612	CTA-G-CTG-T-AAA--CG--A-TG-A--G--CG-C---T-----G-G--G--T--G-T-A--G-G-G-G-G--------------------------------------------------TCTT-AA-CC----------------------------C-C-C-C--C-----T-G-T-G--C-C------GA--A----G-C-TAAC-G-C-AT-T--AA-G-C--G---C-T-CC-GCC-T--GGG-G-AG-TACGG--T-C--GCAA--GG--C-T-G-AA---------------------------------ACT-C--AAA--GGAA-TT-GA-CGGG-G-G--CCC-G-C--ACAAGCG-GTGG-A-G-CATGT-GG-T-T-C-AA-TT-C-G-A-CG-C---AACGC-G-AA-G-AA-CC-TT-A-CC-GG--GG-T---TT-G-A-A-C-C-G-----------T--A------C--G---G-G-----------------------A-CA-G------C-T--GC--A--G--A-G-A-T--G-T--A-GT-C-T-------T-------C-C------------T--TC-----G-------------G----G---------A-----CC-C-G--T---A--T--A-----G--A-G-G-T-GC	sq1640;size=50;	0	0	0	0	0	0	50	50	Bacteria	Acidobacteriota	Vicinamibacteria	Subgroup 17	Unclassified_Subgroup 17	Unclassified_Subgroup 17
ASV 1613	CTG-G-CCC-T-CAA--CG--T-TG-C--T--CG-C---T-----C-G--C--T--T-T-A--C-G-G-A-G--------------------------------------------------TATC-GACC-----------------------------C-T-C-T--G-----T-G-A-G--G-C------TA--A----G-C-TAAC-G-C-GG-T--AA-G-C--G---A-G-CC-GCC-T--GGG-T-AG-TACGA--T-C--GCAA--GA--T-T-A-AA---------------------------------ACT-C--AAA--GGAA-TA-GA-CGGG-G-A--CTC-G-C--ACAAGCG-GTGG-A-T-TATGC-GG-C-T-T-AA-TT-C-G-T-CG-A---TAAAC-G-AA-G-AA-CC-TT-A-CC-AA--GG-T---TA-G-A-A-A-T-C-----------C--A------A--C---T-G-----------------------C-AT-C------TCC--GG--T--G--A-A-A-G--C-C--G-GA-G-A----G----------C-C------------T--TC-----GA------------G----G---------------GT-G-T--T---G--G--A-----C--A-G-G-T-GA	sq1616;size=50;	0	37	0	0	0	13	0	50	Bacteria	Patescibacteria	Parcubacteria	Candidatus Kaiserbacteria	Unclassified_Candidatus Kaiserbacteria	Unclassified_Candidatus Kaiserbacteria
ASV 1614	CAC-G-CCC-T-AAA--CG--A-TG-T--C--GA-C---T-----G-G--T--T--G-T-T--G-G-G-G-G--A------------------------------------------------TTT-AT-----------------------------T-C-T-C-T--T-----A-G-T-A--A-C------GA--A----G-C-TAAC-G-C-GT-G--AA-G-T--C---G-A-CC-GCC-T--GGG-G-AG-TACGG--T-C--GCAA--GA--T-T-A-AA---------------------------------ACT-C--AAA--GGAA-TT-GA-CGGG-G-G--CCC-G-C--ACAAGCG-GTGG-A-T-GATGT-GG-T-T-T-AA-TT-C-G-A-TG-C---AACGC-G-AA-A-AA-CC-TT-A-CC-TA--CC-C---TT-G-A-C-A-T-G--------------T------C--C---G-A-----------------------A-AT-C------C-T--GG--A--G--A-G-A-T--C-C--A--G-G-A----G--T-GC----T-C------------G--AA-----A-------------G----A---GA----A-----TC-G-G--A---A--C--A-----C--A-G-G-T-GC	sq1617;size=50;	0	9	24	17	0	0	0	50	Bacteria	Proteobacteria	Gammaproteobacteria	Burkholderiales	Nitrosomonadaceae	Ellin6067
ASV 1615	CAC-A-CTG-T-AAA--CG--T-TG-A--T--TA-C---T-----C-G--C--T--G-T-G--T-G-C-G-----------------------------------------------------ATA-TAC--------------------------------A-G-T--A-----C-G-C-G--G-C------CA--A----G-C-GAAA-G-C-GA-T--AA-G-T--A---A-T-CC-ACC-T--GGG-G-AG-TACGC--C-G--GCAA--CG--G-T-G-AA---------------------------------ACT-C--AAA--GGAA-TT-GA-CGGG-G-G--TCC-G-C--ACAAGCG-GTGG-A-G-CATGT-GG-T-T-T-AA-TT-C-G-A-TG-A---TACGC-G-AG-G-AA-CC-TT-A-CC-TG--GA-C---TA-G-A-A-T-G-C--------------C------C--T---T-G-----------------------A-CC-G------G-T--TC--A--G--A-G-A-T--G-A--A--C-T-T----T--T-------C-A------------G--CA-----A-------------T----G---------A-----CA-A-G--G---A--G--C-----A--A-G-G-T-GC	sq1618;size=50;	0	16	15	19	0	0	0	50	Bacteria	Bacteroidota	Bacteroidia	Cytophagales	Microscillaceae	Unclassified_Microscillaceae
ASV 1616	CAT-G-CCG-T-AAA--CG--A-TG-T--A--TA-C---T-----T-G--A--T--G-T-A--G-C-T-G-G--------------------------------------------------GCTC-AA-CC----------------------------C-T-G-G--C-----T-G-T-G--T-C------GA--A----G-C-TAAC-G-C-GA-T--AA-G-T--A---T-A-CC-GCC-T--GAG-G-AG-TACGC--T-C--GCAA--GG--G-T-G-AA---------------------------------ACT-C--AAA--AGAA-TT-GA-CGGG-G-G--CCC-G-C--ACAAGCA-GTGG-A-G-CATGT-GG-T-T-T-AA-TT-C-G-A-TG-C---AACGC-G-AA-G-AA-CC-TT-A-CC-CA--GA-T---TT-G-A-A-A-T-A-----------C--A------G--A---G-G-----------------------A-CG-G------T-C--AC--A--G--A-A-A-T--G-G--G--A-T-T----T--C-------C-C------------G--CA-----A-------------G----G---------G-----TC-T-C--T---G--A--A-----C--A-G-G-T-GC	sq1619;size=50;	0	50	0	0	0	0	0	50	Unclassified	Unclassified	Unclassified	Unclassified	Unclassified	Unclassified
ASV 1617	CAC-G-CCG-T-AAA--CG--A-TG-G--G--TG-C---T-----A-A--G--T--G-T-T--G-G-G-G-G--------------------------------------------------TATC-GA-CC----------------------------C-C-C-T--C-----A-G-T-G--C-T------GT--A----G-T-TAAC-G-C-AA-T--AA-G-C--A---C-C-CC-GCC-T---GG-GGAG-TACGG--T-C--GCAA--GA--C-T-G-AA---------------------------------ACT-C--AAA--GGAA-TT-GA-CGGG-G-G--CCC-G-C--ACAAGCG-GTGG-A-G-CATGT-GG-T-T-T-AA-TT-C-G-A-CG-C---AACGC-G-AA-G-AA-CC-TT-A-CC-AG--GG-A---TT-G-A-C-A-T-C--------------C------C--C---T-G-----------------------A-CC-G------G-A--CA--T--G--A-A-A-G--T-G--T--C-C-T----T--T-C-A---C-C------------T--TC-----G-------------G----G--T-G----A-----CA-G-G--G---A--G--A-----C--A-G-G-T-GG	sq1635;size=50;	0	0	0	0	0	50	0	50	Bacteria	Firmicutes	Desulfotomaculia	Desulfotomaculales	Desulfurisporaceae	Desulfurispora
ASV 1618	CTA-G-CTG-T-AAA--CG--G-TG-C--A--CG-T---T-----T-G--C--T--G-T-A--A-A-A-G-G--------------------------------------------------AATC-GA-CC----------------------------C-C-T-T--T-----T-G-T-G--G-C------GA--A----G-C-TAAC-G-C-GA-T--AA-A-C--G---T-G-CC-GCC-T--GGG-A-AG-TACGG--T-C--GCAA--GA--T-T-A-AA---------------------------------ACT-C--AAA--GAAA-TT-GA-CGGG-G-G--CCT-G-C--ACAAGCG-GTGG-A-G-TATGT-GG-C-T-T-AA-TT-C-G-A-TG-C---AACGC-G-AA-G-AA-CC-TT-A-CC-TG--GC-C---TT-G-A-C-A-T-G-----------C--A------A--G--TA-G-----------------------T-AG-A------A-G--GA--T--G--A-A-A-G--T-C--C--G-A-CG---A--G-G-----T-A------------G--CA-----A-------------T----A----C----C-----AG-C-T--T---G--C--A-----C--A-G-G-T-GC	sq1636;size=50;	0	0	0	0	0	46	4	50	Bacteria	Verrucomicrobiota	Verrucomicrobiae	Pedosphaerales	Pedosphaeraceae	Unclassified_Pedosphaeraceae
ASV 1619	CTG-G-CCC-T-AAA--CG--A-TG-G--G--TA-C---T-----A-G--G--T--T-G-T--G-G-A-CTT----------------------------------------------------AA-CA-TG----------------------------G-G-T-T--C-----A-C-A-G--C-C------GA--A----G-C-CAAA-G-T-GT-T--AA-G-T--A---C-C-CC-GCC-T--GGG-G-AG-TATGG--T-C--GCAA--GG--C-T-G-AA---------------------------------ACT-C--AAA--GGAA-TT-GA-CGGG-G-G--CTC-A-C--ACAAGCG-GTGG-A-G-CATGT-GG-C-T-T-AA-TT-C-G-A-GG-C---TACGC-G-AA-G-AA-CC-TT-ATCC-TA--GG-C---TT-G-A-C-A-T-G-TGCGAAAGCGG--T------A--G---G-G-----------------------A-GTAG------GGG--GC--G--G--A-A-A-C--G-T--T-CC-C-C----CA-A-CGG---T-A------------T--CC-----A-------------G----T--CCG----G-A---AC-C-T--A---C--T--A-----C--A-G-G-T-GC	sq1637;size=50;	0	0	0	0	0	50	0	50	Bacteria	Planctomycetota	Planctomycetes	Gemmatales	Gemmataceae	Unclassified_Gemmataceae
ASV 1620	CAC-G-CCG-T-AAA--CG--A-TG-T--G--CG-C---T-----G-G--A--T--G-T-T--G-G-G-G-G--G------------------------------------------------CTC-AG-----------------------------C-C-C-T-T--C-----A-G-T-G--T-C------GT--A----G-C-TAAC-G-C-GG-T--AA-G-C--G---C-A-CC-GCC-T--GGG-G-AG-TACGG--C-C--GCAA--GG--T-T-G-AA---------------------------------ACT-C--AAA--GGAA-TT-GA-CGGG-G-G--CCC-G-C--ACAAGCG-GTGG-A-G-CATGT-GG-T-T-T-AA-TT-C-G-A-AG-C---AACGC-G-CA-G-AA-CC-TT-A-CC-AG--GG-C---TT-G-A-C-A-T-G------------G-G------G--A---G-G-----------------------A-CC-G------G-T--CC--A--G--A-A-A-T--G-G--A--T-C-T----T----C-----C-C------------G--CA-----A-------------G----G----G----------CC-T-C--C-C-A--C--A-----C--A-G-G-T-GT	sq1638;size=50;	0	0	0	0	0	44	6	50	Bacteria	Proteobacteria	Alphaproteobacteria	Acetobacterales	Acetobacteraceae	Unclassified_Acetobacteraceae
ASV 1621	CAC-G-CCG-T-AAA--CG--A-TG-A--G--TG-C---T-----G-G--A--T--G-T-T--G-G-G-A-T--G------------------------------------------------CAT-G------------------------------C-A-T-C-T--C-----A-G-T-G--T-C------GT--A----G-C-TAAC-G-C-GT-T--AA-G-C--A---C-T-CC-GCC-T--GGG-G-AG-TACGG--C-C--GCAA--GG--T-T-A-AA---------------------------------ACT-C--AAA--GGAA-TT-GA-CGGG-G-G--CCC-G-C--ACAAGCG-GTGG-A-G-CATGT-GG-T-T-T-AA-TT-C-G-A-AG-C---AACGC-G-CA-G-AA-CC-TT-A-CC-AG--CC-C---TT-G-A-C-A-T-G--------------G------G--G---A-GT----------------------A-TG-G------TTT--CC--A--G--A-G-A-T--G-G--A-AA-C-C----T--T-C-----A-G------------T--TC-----GG------------C----T----G----G-----CT-C-C--C---G--C--A-----C--A-G-G-T-GC	sq1604;size=50;	38	0	0	12	0	0	0	50	Bacteria	Proteobacteria	Alphaproteobacteria	Rhodospirillales	Magnetospirillaceae	Unclassified_Magnetospirillaceae
ASV 1622	CTG-G-CCC-T-CAA--CG--T-TG-T--T--CG-C---T-----C-G--T--T--C-C-G--C-G-G-A-G--------------------------------------------------TATC-GACC-----------------------------C-T-C-T--G-----C-G-G-G--A-C------TA--A----G-G-TAAC-C-C-GG-T--AA-G-C--G---A-A-CC-GCC-T--GGG-T-AG-TACGA--G-C--GCAA--GC--T-T-A-AA---------------------------------ACT-C--AAA--GGAA-TA-GA-CGGG-G-A--CTC-G-C--ACAAGTG-GTGG-A-T-TATGT-GG-C-T-C-AA-TT-C-G-T-CG-G---CAAAC-G-AA-G-AA-CC-TT-A-CC-AA--GG-T---TA-G-A-A-A-T-G-----------C--T------A--C---T-G-----------------------C-AT-C------CCA--GC--C--G--A-A-A-G--G-C--A-GG-G-C----G----------C-C------------T--TC-----GA------------G----G---------------GT-G-T--A---G--C--A-----C--A-G-G-T-GG	sq1605;size=50;	31	11	0	0	0	8	0	50	Unclassified	Unclassified	Unclassified	Unclassified	Unclassified	Unclassified
ASV 1623	CAC-G-CCT-T-AAA--CG--A-TG-A--G--AA-C---T-----A-G--A--C--G-T-T--G-G-A-G-G--G------------------------------------------------GTT-AG-----------------------------C-C-C-T-T--C-----A-G-T-G--T-C------GC--A----G-C-TAAC-G-C-GC-T--AA-G-T--T---C-T-CC-GCC-T--GGG-G-AG-TACGG--C-C--GCAA--GG--T-T-G-AA---------------------------------ACT-C--AAA--GGAA-TT-GA-CGGG-G-A--CCC-G-C--ACAAGCG-GTGG-A-G-CATGT-GG-T-T-T-AA-TT-C-G-A-TG-C---AACGC-G-AA-G-AA-CC-TT-A-CC-TG--GC-C---TT-G-A-C-A-T-C--------------C------A--C---G-G-----------------------A-AT-T------C-T--GC--A--G--A-G-A-T--G-C--G--G-A-A----G--T-G-----C-C------------T--TC-----G-------------G----G----A----A-----CC-G-T--G---A--G--A-----C--A-G-G-T-GC	sq1631;size=50;	0	0	0	0	35	0	15	50	Bacteria	Proteobacteria	Gammaproteobacteria	JG36-TzT-191	Unclassified_JG36-TzT-191	Unclassified_JG36-TzT-191
ASV 1624	CTG-G-CCG-T-AAA--CG--T-TG-G--G--CA-C---T-----A-G--G--T--G-T-T--G-G-A-G-G--------------------------------------------------CATC-GACC-----------------------------C-C-T-C--C-----A-G-T-G--C-C------GC--A----G-C-TAAC-G-C-AT-T--AA-G-T--G---C-C-CC-GCC-T--GGG-G-AG-TACGG--C-C--GCAA--GG--T-T-G-AA---------------------------------ACT-C--AAA--GGAA-TT-GA-CGGG-G-G--CCC-G-C--ACAAGCG-GTGG-A-G-CATGT-GG-T-T-T-AA-TT-C-G-A-CG-C---AACGC-G-AA-G-AA-CC-TT-A-CC-CA--GA-C---TT-G-A-C-A-T-G-----------C--A------C--G---G-G-----------------------A-CC-G------G-T--GT--T--G--A-A-A-G--A-C--A--C-T-T-------T-C-----C-C------------T--TC-----G-------------G----G---------G-----CT-C-G--T---G--C--A-----C--A-G-A-T-GC	sq1632;size=50;	0	0	0	0	24	0	26	50	Bacteria	Latescibacterota	Unclassified_Latescibacterota	Unclassified_Latescibacterota	Unclassified_Latescibacterota	Unclassified_Latescibacterota
ASV 1625	CAC-G-CCC-T-AAA--CG--A-TG-T--C--AA-C---T-----G-G--T--T--G-T-T--G-G-A-T-G--C-------------------------------------------------AT-AA-----------------------------G-T-A-T-T--C-----A-G-T-A--A-C------GA--A----G-C-TAAC-G-C-GT-G--AA-G-T--T---G-A-CC-GCC-T--GGG-G-AG-TACGG--T-C--GCAA--GA--T-T-A-AA---------------------------------ACT-C--AAA--GGAA-TT-GA-CGGG-G-A--CCC-G-C--ACAAGCG-GTGG-A-T-GATGT-GG-T-T-T-AA-TT-C-G-A-TG-C---AACGC-G-AA-A-AA-CC-TT-A-CC-TA--CC-C---TT-G-A-C-A-T-G--------------T------C--T---G-G-----------------------A-AT-C------C-T--GT--A--G--A-G-A-T--A-T--A--G-G-A----G--T-GC----T-C------------G--AA-----A-------------G----A---GA----A-----CC-A-G--A---A--C--A-----C--A-G-G-T-GC	sq1633;size=50;	0	0	0	0	50	0	0	50	Bacteria	Proteobacteria	Gammaproteobacteria	Burkholderiales	Comamonadaceae	Unclassified_Comamonadaceae
ASV 1626	CAC-G-CCG-T-AAA--CG--A-TG-T--C--AA-C---T-----A-G--C--C--G-T-T--G-G-A-A-G--C------------------------------------------------CTT-GA-----------------------------G-C-T-T-T--T-----A-G-T-G--G-C------GC--A----G-C-TAAC-G-C-AT-T--AA-G-T--T---G-A-CC-GCC-T--GGG-G-AG-TACGG--C-C--GCAA--GG--T-T-A-AA---------------------------------ACT-C--AAA--TGAA-TT-GA-CGGG-G-G--CCC-G-C--ACAAGCG-GTGG-A-G-CATGT-GG-T-T-T-AA-TT-C-G-A-AG-C---AACGC-G-AA-G-AA-CC-TT-A-CC-AG--GC-C---TT-G-A-C-A-T-C--------------C------A--A---T-G-----------------------A-AC-T------T-T--CT--A--G--A-G-A-T--A-G--A--T-T-G----G--T-G-----C-C------------T--TC-----G-------------G----G----A----A-----CA-T-T--G---A--G--A-----C--A-G-G-T-GC	sq1634;size=50;	0	0	0	0	30	0	20	50	Bacteria	Proteobacteria	Gammaproteobacteria	Pseudomonadales	Pseudomonadaceae	Pseudomonas
ASV 1627	CAC-G-CCG-T-AAA--CT--A-TG-G--A--TG-C---T-----A-G--C--T--G-T-G--A-C-A-C-A--------------------------------------------------CATC-GACC-----------------------------T-G-T-G--T-----C-G-T-A--G-C------GA--A----G-T-TAAC-G-C-GT-T--AA-G-C--A---T-C-CC-GCC-T--GGG-G-AG-TACGG--T-C--GCAA--GA--T-T-A-AA---------------------------------ACT-C--AAA--GGAA-TT-GA-CGGG-G-A--CCC-G-C--ACAAGCG-GTGG-A-G-CGTGT-TG-T-T-T-AA-TT-C-G-A-TG-G---TAAGC-G-AA-G-AA-CC-TT-A-CC-AA--GG-C---TT-G-A-A-A-T-C--------------C------C--G---A-G-----------------------A-AG-G------A-T--CT--C--G--A-A-A-G--A-G--A--A-C-T----G--T-G-----C-T------------T--TA-----T-------------T----G----A----A-----CT-C-G--G---T--G--A-----C--A-G-G-T-GA	sq1652;size=49;	0	0	36	13	0	0	0	49	Bacteria	Patescibacteria	Saccharimonadia	Saccharimonadales	Unclassified_Saccharimonadales	Unclassified_Saccharimonadales
ASV 1628	CAC-G-CCG-T-AAA--CG--A-TG-G--C--CA-C---T-----C-G--G--T--G-T-C--A-G-C-A-T----------------------------------------------------TA-G--------------------------------A-T-G-T--T-----G-G-T-G--C-C------CA--A----G-C-GAAA-G-C-GT-T--AA-G-T--G---G-C-CC-ACC-T--GGG-G-AG-TACGC--C-G--GCAA--CG--G-T-G-AA---------------------------------ACT-C--AAA--GGAA-TT-GA-CGGG-G-G--TCC-G-C--ACAAGCG-GTGG-A-G-CATGT-GG-T-T-T-AA-TT-C-G-A-TG-G---TACGC-G-AG-G-AA-CC-TT-A-CC-CG--GG-C---TA-G-A-A-T-G-T--------------G------A--A---G-G-----------------------A-AT-G------T-A--TC--A--G--A-G-A-T--G-G--T--A-C-A----G--T-------C-A------------G--CA-----A-------------T----G---------A-----CC-T-G--A---A--A--C-----A--A-G-G-T-GC	sq1653;size=49;	0	0	30	19	0	0	0	49	Unclassified	Unclassified	Unclassified	Unclassified	Unclassified	Unclassified
ASV 1629	CTT-G-CCG-T-AAA--CG--A-TG-T--A--TA-C---T-----T-G--A--T--G-T-A--A-T-T-G-G--------------------------------------------------GCTC-AA-CC----------------------------C-T-G-A--T-----T-G-T-G--T-C------GA--A----G-C-TAAC-G-C-GA-T--AA-G-T--A---T-A-CC-GCC-T--GGG-G-AG-TACGC--T-C--GCAA--GG--G-T-G-AA---------------------------------ACT-C--AAA--AGAA-TT-GA-CGGG-G-G--CCC-G-C--ACAAGCA-GTGG-A-G-CATGT-GG-T-T-T-AA-TT-C-G-A-TG-C---AACGC-G-AA-G-AA-CC-TT-A-CC-CA--GG-C---TC-G-A-A-A-T-G-----------T--A------A--T---A-G-----------------------A-CG-T------A-A--TC--A--G--A-G-A-T--G-G--T--T-A-T----T--T-------C-C------------G--CA-----A-------------G----G---------A-----CT-G-T--T---A--T--A-----T--A-G-G-T-GC	sq1654;size=49;	0	0	49	0	0	0	0	49	Bacteria	Verrucomicrobiota	Chlamydiae	Chlamydiales	Simkaniaceae	uncultured
ASV 1630	CAC-G-CCC-T-AAA--CG--A-TC-T--T--CT-C---T-----A-G--G--T--T-T-T--C-G-G-A-G--------------------------------------------------TATC-GA-CC----------------------------C-T-C-T--G-----A-G-A-G--C-C------AC--A----G-C-TAAC-G-C-GT-T--AA-G-A--G---A-A-GC-GCC-T--GGG-T-AG-TACGG--C-C--GCAA--GG--C-T-A-AA---------------------------------ACT-C--AAA--GGAA-TA-GA-CGGG-G-A--CTT-G-C--ACAAGCG-GAGG-A-T-CATGT-GG-T-T-T-AA-TT-C-G-A-TG-A---CAAAC-G-AA-G-AA-CC-TT-A-CC-AG--GG-T---TA-G-A-A-A-T-C-----------T--A------G--T---T-G-----------------------A-AG-A------GTA--GT--G--G--A-A-A-C--A-T--T-AT-T-C----G--T-------C--------------C--GC-----AA------------G----G---------A-----CA-A-T--T---A--G--A-----C--A-G-G-T-GA	sq1655;size=49;	0	0	49	0	0	0	0	49	Unclassified	Unclassified	Unclassified	Unclassified	Unclassified	Unclassified
ASV 1631	CAC-G-CCC-T-AAA--CG--A-TG-T--C--AA-C---T-----G-G--T--T--G-T-T--G-G-G-A-A--G-------------------------------------------------GT-TC-----------------------------C-T-T-C-T--C-----A-G-T-A--A-C------GA--A----G-C-TAAC-G-C-GT-G--AA-G-T--T---G-A-CC-GCC-T--GGG-G-AG-TACGG--C-C--GCAA--GG--T-T-G-AA---------------------------------ACT-C--AAA--GGAA-TT-GA-CGGG-G-A--CCC-G-C--ACAAGCG-GTGG-A-T-GATGT-GG-T-T-T-AA-TT-C-G-A-TG-C---AACGC-G-AA-A-AA-CC-TT-A-CC-TA--CC-C---TT-G-A-C-A-T-G--------------T------C--T---G-G-----------------------A-AT-C------C-T--GA--A--G--A-G-A-T--T-T--A--G-G-A----G--T-GC----T-C------------G--AA-----A-------------G----A---GA----G-----CC-A-G--A---A--C--A-----C--A-G-G-T-GC	sq1656;size=49;	0	0	49	0	0	0	0	49	Bacteria	Proteobacteria	Gammaproteobacteria	Burkholderiales	Comamonadaceae	Unclassified_Comamonadaceae
ASV 1632	CAC-G-CTG-T-AAA--CG--A-TG-A--G--TG-C---T-----A-G--G--C--G-T-C--G-G-C-A-C--G------------------------------------------------CTT-G------------------------------C-G-T-G-T--C-----G-G-T-G--C-C------GC--A----G-C-TAAC-G-C-GT-G--AA-G-C--A---C-T-CC-GCC-T--GGG-G-AG-TACGG--T-C--GCAA--GA--T-T-A-AA---------------------------------ACT-C--AAA--GGAA-TT-GA-CGGG-G-G--CCC-G-C--ACAAGCG-GTGG-A-G-CATGT-GG-T-T-T-AA-TT-C-G-A-CG-C---AACGC-G-CA-G-AA-CC-TT-A-CC-AG--CC-C---TT-G-A-C-A-T-G--------------C------C--G---T-G-----------------------C-TA-C------T-C--GC--A--G--A-G-A-T--G-C--G--G-G-G----T--T-C-----C-A------------G--CA-----A-------------T----G----G----A-----CG-C-G--G---A--C--A-----C--A-G-G-T-GC	sq1662;size=49;	0	0	0	0	32	0	17	49	Bacteria	Proteobacteria	Alphaproteobacteria	Rhizobiales	A0839	Unclassified_A0839
ASV 1633	CTA-G-CTG-T-AAA--CG--A-TG-T--G--AA-C---T-----T-G--G--C--G-T-C--G-G-T-G-G--------------------------------------------------CTTA-AA-C---------------------------T-C-C-A-T--C-----G-G-T-G--C-C------GA--A----G-C-CAAC-G-C-GA-T--AA-G-T--T---C-A-CC-GCC-T--GGG-G-AC-TACGG--C-C--GCAA--GG--T-T-A-AA---------------------------------ACT-C--AAA--GGAA-TT-GA-CGGG-G-G--CCC-G-C--ACAAGCA-GCGG-A-G-CGTGT-GG-T-T-T-AA-TT-C-G-A-TG-C---TACAC-G-AA-G-AA-CC-TT-A-CC-CG--GG-T---TT-G-A-C-A-T-A-----------C--A------G--G---T-G-----------------------GTAG-G------G-A--TC--C--G--A-A-A-G--G-T--G--A-C-C----GA-C-------C-C------------G--CA-----A-------------G----G---------G-----AG-C-C--T---G--A--A-----C--A-G-G-T-GT	sq1663;size=49;	0	0	0	0	7	0	42	49	Bacteria	Chloroflexi	Anaerolineae	Anaerolineales	Anaerolineaceae	uncultured
ASV 1634	CTG-G-CCG-T-AAA--CG--A-TG-A--C--CA-T---T-----A-G--G--C--G-T-G--T-G-G-G-G--------------------------------------------------TATC-GA-CC----------------------------C-C-C-T--G-----C-G-T-G--C-C------GA--A----G-T-TAAC-A-C-AT-G--AA-A-T--G---G-T-CC-GCC-T--GGG-G-AG-TACGG--T-C--GCAA--GA--T-T-A-AA---------------------------------ACT-C--AAA--GGAA-TT-GA-CGGG-G-A--CCC-G-C--ACAAGCA-GCGG-A-G-CGTGT-GG-T-T-T-AA-TT-C-G-A-TG-C---GACGC-G-AA-G-AA-CC-TT-A-CC-AG--GG-T---TT-G-A-C-A-T-G-----------G--C------T--C---T-G-----------------------C-TC-A------C-C--TT--C--G--A-G-A-G--A-G--G--G-T-T-------T-------C-C------------T--TC-----G-------------G----G---------A-----CA-G-A--G---T--C--A-----C--A-G-G-T-GC	sq1664;size=49;	0	0	0	0	0	49	0	49	Bacteria	Chloroflexi	Ktedonobacteria	Ktedonobacterales	Unclassified_Ktedonobacterales	Unclassified_Ktedonobacterales
ASV 1635	CTA-G-CCC-T-AAA--CG--A-TC-A--G--AA-C---T-----T-G--G--G--G-T-G--C-A-T-C-C--C-------------------------------------------------GT-TG-----------------------------G-G-G-G-T--G-----C-G-T-C--T-C------GT--A----G-C-TAAC-G-C-GT-T--AA-G-T--T---C-T-GC-GCC-T--GGG-G-AG-TACGG--T-C--GCAA--GA--C-T-G-AA---------------------------------ACT-C--AAA--GGAA-TT-GA-CGGG-G-G--CCC-G-C--ACAAGCG-GTGG-A-A-CATGT-GG-T-T-C-AA-TT-C-G-A-CG-C---AACGC-G-AA-G-AA-CC-TT-A-CC-TG--GG-C---TT-G-A-A-C-T-G-----------C---------A--C---C-G-----------------------G-ACAA------A-G--GT--A--G--A-A-A-T--A----C--C-T-C-------T-C-----C-C------------G--CA-----A-------------G----G----G----C-----TG-G-T------G--T--A-----G--A-G-G-T-GC	sq1665;size=49;	0	0	0	0	0	49	0	49	Bacteria	Acidobacteriota	Acidobacteriae	Subgroup 2	Unclassified_Subgroup 2	Unclassified_Subgroup 2
ASV 1636	CAC-G-CCT-T-AAA--CG--A-TG-A--A--TA-C---T-----A-G--A--C--G-T-T--G-G-G-G------------------------------------------------------TC-AA---------------------------------A-C-T--C-----A-G-T-G--T-C------GC--A----G-C-TAAC-G-C-AT-T--AA-G-T--A---T-T-CC-ACC-T--GGG-G-AG-TACGA--T-C--GCAA--GG--T-T-G-AA---------------------------------ACT-C--AAA--GGAA-TT-GA-CGGG-G-G--CCC-G-C--ACAAGCA-GTGG-A-G-CATGT-GG-T-T-C-AA-TT-C-G-A-TG-C---AACGC-G-AA-G-AA-CC-TT-A-CC-TG--GG-C---TT-G-A-C-A-T-G-----------T--A------A--G---C-T-----------------------A-AT-G------C-T--GA--T--G--A-A-A-G--T-C--A--G-C-G-------T-C-----C-C------------G--CA-----A-------------G----G----G----G-----AG-C-T--T---A--C--A-----C--A-G-G-T-GC	sq1666;size=49;	0	0	0	0	0	0	49	49	Bacteria	Bacteroidota	Ignavibacteria	SJA-28	Unclassified_SJA-28	Unclassified_SJA-28
ASV 1637	CAC-G-CCC-T-AAA--CG--A-TG-T--C--TA-C---T-----A-G--T--T--G-T-C--G-G-G-T-T--T-------------------------------------------------TA-AT-----------------------------T-A-A-C-T--T-----G-G-T-A--A-C------GC--A----G-C-TAAC-G-C-GT-G--AA-G-T--A---G-A-CC-GCC-T--GGG-G-AG-TACGG--T-C--GCAA--GA--T-T-A-AA---------------------------------ACT-C--AAA--GGAA-TT-GA-CGGG-G-A--CCC-G-C--ACAAGCG-GTGG-A-T-GATGT-GG-A-T-T-AA-TT-C-G-A-TG-C---AACGC-G-AA-A-AA-CC-TT-A-CC-TA--CC-C---TT-G-A-C-A-T-G--------------G------C--A---G-G-----------------------A-AT-C------T-C--GG--A--G--A-G-A-T--C-C--G--A-G-G----G--T-GC----T-C------------G--AA-----A-------------G----A---GA----A-----CC-T-G--C---A--C--A-----C--A-G-G-T-GC	sq1667;size=49;	0	0	0	0	0	0	49	49	Bacteria	Proteobacteria	Gammaproteobacteria	Burkholderiales	Oxalobacteraceae	Unclassified_Oxalobacteraceae
ASV 1638	CAC-G-CCG-T-AAA--CG--T-TG-G--G--CG-C---T-----A-G--G--T--G-T-G--G-G-G-C-T--C-----------------------------------------------TTTC-CA-C---------------------------G-A-G-T-T--C-----C-G-T-G--C-C------GC--A----G-C-AAAC-G-C-AT-T--AA-G-C--G---C-C-CC-GCC-T--GGG-G-AG-TACGG--C-C--GCAA--GG--C-T-A-AA---------------------------------ACT-C--AAA--GGAA-TT-GA-CGGG-G-G--CCC-G-C--ACAAGCG-GCGG-A-G-CATGC-GG-A-T-T-AA-TT-C-G-A-TG-C---AACGC-G-AA-G-AA-CC-TT-A-CC-AA--GG-C---TT-G-A-C-A-T-G-----------G--G------C--A---G-T-----------------------A-AT-C------C-G--GC--A--G--A-G-A-T--G-T--C--G-G-G----T--C-------C-G---------------TA-----A-------------G----G---------------GC-T-G--T---T--C--A-----C--A-G-G-T-GG	sq1647;size=49;	0	31	0	0	0	0	18	49	Bacteria	Actinobacteriota	Actinobacteria	Kineosporiales	Kineosporiaceae	Unclassified_Kineosporiaceae
ASV 1639	CGT-G-CTG-T-AAA--CG--A-TG-G--A--TG-C---T-----A-G--C--C--G-T-T--C-G-G-G-G--G------------------------------------------------T-T-A------------------------------C-C-C-C-T--G-----A-G-T-G--G-C------GC--A----G-C-TAAC-G-C-GT-T--AA-G-C--A---T-C-CC-GCC-T--GGG-G-AG-TACGG--T-C--GCAA--GA--T-T-A-AA---------------------------------ACT-C--AAA--GAAA-TT-GA-CGGG-G-A--CCC-G-C--ACAAGCG-GTGG-A-A-CATGT-GG-T-T-T-AA-TT-C-G-A-GG-C---AACGC-G-AA-G-AA-CC-TT-A-CC-AG--GA-T---TC-G-A-C-A-T-G--------------T------C--C---C-TT----------------------A-TG-G------ATT--CC--C--G--A-A-A-A--G-G--A-AT-C-C----T--T-C-----A-C------------T--TC-----GG------------G----T----G----G-----GG-G-G--A---A--C--A-----C--A-G-G-T-GC	sq1648;size=49;	0	49	0	0	0	0	0	49	Bacteria	Proteobacteria	Alphaproteobacteria	Rickettsiales	SM2D12	Unclassified_SM2D12
ASV 1640	CAC-G-CCC-T-AAA--CG--A-TC-T--T--CT-C---T-----C-G--G--T--T-T-T--C-G-G-A-G--------------------------------------------------TATC-GACC-----------------------------C-T-C-T--G-----A-G-A-G--C-C------TT--A----G-C-TAAC-G-C-GT-T--AA-G-A--G---A-A-GC-GCC-T--GGG-A-AG-TACGG--C-C--GCAA--GG--C-T-A-AA---------------------------------ACT-C--AAA--GGAA-TA-GA-CGGG-G-A--CTT-G-C--ACAAGCA-GTGG-A-T-TATGT-GG-T-T-C-AA-TT-C-G-A-TG-G---TAAAC-G-AA-G-AA-CC-TT-A-CC-AG--GG-T---TA-G-A-A-A-T-C-----------T--A------C--G---T-G-----------------------A-AA-G------CTC--AC--A--G--A-A-A-C--G-T--G-AG-C-C----C----------T-C------------G--CA-----A-------------G----A---------------CT-A-G--T---A--G--A-----C--A-G-G-T-GA	sq1649;size=49;	0	49	0	0	0	0	0	49	Bacteria	Patescibacteria	Parcubacteria	Candidatus Nomurabacteria	Unclassified_Candidatus Nomurabacteria	Unclassified_Candidatus Nomurabacteria
ASV 1641	CAT-G-CCG-T-AAA--CG--T-TG-G--G--AA-C---T-----A-G--A--T--G-T-A--G-G-G-A-C--C-----------------------------------------------ATTC-CA-C---------------------------G-G-T-T-T--C-----T-G-T-G--T-C------GC--A----G-C-TAAC-G-C-AT-T--AA-G-T--T---C-C-CC-GCC-T--GGG-G-AG-TACGG--C-C--GCAA--GG--C-T-A-AA---------------------------------ACT-C--AAA--GGAA-TT-GA-CGGG-G-G--CCC-G-C--ACAAGCG-GCGG-A-G-CATGC-GG-A-T-T-AA-TT-C-G-A-TG-C---AACGC-G-AA-G-AA-CC-TT-A-CC-AA--GG-C---TT-G-A-C-A-T-A-----------T--A------C--G---A-G-----------------------A-AC-G------G-G--CC--A--G--A-A-A-T--G-G--T--C-A-A----C----------T-C------------T--TT-----G-------------G----A----------CA---CT-C-G--T---A--A--A-----C--A-G-G-T-GG	sq1650;size=49;	0	22	27	0	0	0	0	49	Bacteria	Actinobacteriota	Actinobacteria	Micrococcales	Microbacteriaceae	Unclassified_Microbacteriaceae
ASV 1642	CAC-G-CCC-T-AAA--CA--A-TG-T--C--GA-C---T-----A-G--T--T--G-T-T--G-G-A-C-G--G-------------------------------------------------GA-TA-----------------------------C-T-G-T-T--C-----A-G-T-A--A-C------GT--A----G-C-TAAC-G-C-GT-G--AA-G-T--C---G-A-CC-GCC-T--GGG-G-AG-TACGG--C-C--GCAA--GG--T-T-A-AA---------------------------------ACT-C--AAA--GGAA-TT-GA-CGGG-G-A--CCC-G-C--ACAAGCG-GTGG-A-T-GATGT-GG-T-T-T-AA-TT-C-G-A-TG-C---AACGC-G-AA-A-AA-CC-TT-A-CC-TA--CC-C---TT-G-A-C-A-T-G--------------C------C--A---G-G-----------------------A-AC-T------T-G--CC--A--G--A-G-A-T--G-G--C--T-T-G----G--T-GC----T-C------------G--AA-----A-------------G----A---GA----A-----CC-T-G--G---A--C--A-----C--A-G-G-T-GC	sq1651;size=49;	0	49	0	0	0	0	0	49	Bacteria	Proteobacteria	Gammaproteobacteria	Burkholderiales	Comamonadaceae	Thiomonas
ASV 1643	CAC-G-CCC-T-AAA--CG--A-TG-A--A--CA-C---T-----A-G--T--C--G-T-C--G-C-G-G-A--G------------------------------------------------CTA-GT-----------------------------C-T-C-T-G--C-----G-G-T-G--A-C------AC--A----G-C-TAAC-G-C-AT-T--AA-G-T--G---T-T-CC-GCC-T--GGG-G-AG-TACGG--C-C--GCAA--GG--T-T-A-AA---------------------------------ACT-C--AAA--GGAA-TA-GA-CGGG-G-A--CCC-G-C--ACAAGCG-GTGG-A-G-CATGT-GG-T-T-T-AA-TT-C-G-A-AG-A---TACGC-G-AA-G-AA-CC-TT-A-CC-CG--GA-C---TT-G-A-C-A-T-G--------------T------A--A---G-G-----------------------A-AT-C------T-T--GC--A--G--A-A-A-T--G-T--G--A-G-A----G--T-GCT---A-G------------C--TT-----G-------------C----T--AGA----A-----CC-T-T--A---A--C--A-----C--A-G-G-T-GC	sq1641;size=49;	35	0	0	14	0	0	0	49	Bacteria	Campylobacterota	Campylobacteria	Campylobacterales	uncultured	Unclassified_uncultured
ASV 1644	CAT-G-CCG-T-AAA--CG--A-TG-G--A--TG-C---T-----A-G--C--T--G-T-T--A-T-C-G-G--------------------------------------------------TATC-GACC-----------------------------C-C-G-G--T-----A-G-T-A--G-C------GA--A----G-C-TAAC-G-C-GT-T--AA-G-C--A---T-C-CC-GCC-T--GTG-G-AG-TACGG--T-C--GCAA--GA--C-T-A-AA---------------------------------ACA-T--AAA--GGAA-TT-GA-CGGG-G-A--CCC-G-C--ACAAGCG-GTGG-A-G-CGTGT-TG-T-T-T-AA-TT-C-G-A-TG-G---TAAAC-G-AA-G-AA-CC-TT-A-CC-CA--GG-T---TT-G-A-C-A-T-C--------------C------T--T---G-G-----------------------A-AT-T------G-T--TC--C--G--A-A-A-G--G-A--A--C-G-A----G--T-G-----C-C------------G--TA--------------AG---G---------A----A-----CC-A-A--G---T--G--A-----C--A-G-G-T-GA	sq1642;size=49;	28	0	0	15	0	6	0	49	Bacteria	Patescibacteria	Saccharimonadia	Saccharimonadales	Unclassified_Saccharimonadales	Unclassified_Saccharimonadales
ASV 1645	CAC-G-CCC-T-AAA--CG--A-TG-C--T--CA-C---T-----A-G--G--T--G-T-T--G-G-G-G-A--A-------------------------------------------------GC-GA-----------------------------T-T-C-C-T--T-----G-G-T-A--C-C------GT--A----G-C-TAAC-G-C-GT-G--AA-G-T--G---A-G-CC-GCC-T--GGG-G-AG-TACGG--C-C--GCAA--GG--T-T-A-AA---------------------------------ACT-C--AAA--GGAA-TT-GA-CGGG-G-A--CCC-G-C--ACAAGCG-GTGG-A-T-GATGT-GG-A-T-T-AA-TT-C-G-A-TG-C---AACGC-G-AA-C-AA-CC-TT-A-CC-TA--CC-C---TT-G-A-C-A-T-G--------------T------C--T---G-G-----------------------A-AG-G------C-T--GC--T--G--A-A-A-G--G-T--G--G-C-T----G--T-GC----C-C------------G--AA-----A-------------G----G---GA----A-----CC-G-G--A---A--C--A-----C--A-G-G-T-GC	sq1657;size=49;	0	0	15	15	0	0	19	49	Bacteria	Proteobacteria	Gammaproteobacteria	Burkholderiales	SC-I-84	Unclassified_SC-I-84
ASV 1646	CAC-G-CCC-T-AAA--CG--A-TG-A--T--CT-C---T-----C-G--G--T--T-T-T--C-G-G-A-G--------------------------------------------------TATC-GACC-----------------------------C-T-C-T--G-----A-G-A-G--C-C------TT--A----G-C-TAAC-G-C-GT-T--AA-G-A--G---A-T-CC-GCC-T--GGG-A-AG-TACGG--C-C--GCAA--GG--C-T-A-AA---------------------------------ACT-C--AAA--GGAA-TA-GA-CGGG-G-A--CTT-G-C--ACAAGCA-GTGG-A-T-TATGT-GG-T-T-T-AA-TT-C-G-A-TG-G---TAAAC-G-AA-G-AA-CC-TT-A-CC-AG--GG-T---TA-G-A-A-A-T-C-----------C--T------A--T---T-G-----------------------A-AA-G------GTC--TA--G--G--A-A-A-C--T-A--G-AT-C-C----C----------T-C------------G--CA-----A-------------G----A---------------CA-G-T--A---G--G--A-----C--A-G-G-T-GA	sq1658;size=49;	0	0	49	0	0	0	0	49	Unclassified	Unclassified	Unclassified	Unclassified	Unclassified	Unclassified
ASV 1647	CAC-G-CCG-T-AAA--CG--A-TG-A--G--TG-C---T-----A-G--A--C--G-T-C--G-G-G-G-G--G------------------------------------------------TTC-A------------------------------C-C-C-T-C--C-----G-G-T-G--T-C------GC--A----G-C-TAAC-G-C-TT-T--AA-G-C--A---C-T-CC-GCC-T--GGG-G-AG-TACGG--T-C--GCAA--GA--T-T-A-AA---------------------------------ACT-C--AAA--GGAA-TT-GA-CGGG-G-G--CCC-G-C--ACAAGCG-GTGG-A-G-CATGT-GG-T-T-T-AA-TT-C-G-A-AG-C---AACGC-G-AA-G-AA-CC-TT-A-CC-AG--CC-C---TT-G-A-C-T-T-G--------------G------G--G---A-GT----------------------G-TG-G------GTC--GC--A--G--A-G-A-C--G-T--G-AC-C-C----T--T-C-----A-G------------T--TC-----GG------------C----T----G----G-----CT-C-C--C---A--C--A-----C--A-G-G-T-GC	sq1659;size=49;	0	0	0	9	0	0	40	49	Bacteria	Proteobacteria	Alphaproteobacteria	uncultured	Unclassified_uncultured	Unclassified_uncultured
ASV 1648	CTA-G-CCC-T-AAA--CG--A-TG-G--G--TA-C---T-----A-G--A--T--T-G-T--G-G-G-C-T---------------------------------------------------TAA-CA-TG----------------------------G-G-T-T--C-----A-C-A-G--T-C------GA--A----G-C-AAAA-G-T-GG-T--AA-G-T--A---C-C-CC-GCC-T--GGG-G-AG-TATGG--T-C--GCAA--GG--C-T-G-AA---------------------------------ACT-C--AAA--GGAA-TT-GA-CGGG-G-G--CTC-A-C--ACAAGCG-GTGG-A-G-CATGT-GG-C-T-T-AA-TT-C-G-A-GG-C---TACGC-G-AA-G-AA-CC-TT-ATCC-TG--GG-C---TT-G-A-C-A-T-G-TGCGAAAGCGG--T------A--G---G-A-----------------------A-GTAC------CCT--GC--G--G--A-A-A-C--G-TT-A-GG-GGA-------A-CGG---T-A------------T--CC-----A-------------G----T--CCG----G-A---AC-C-T--A---C--T--A-----C--A-G-G-T-GC	sq1660;size=49;	0	0	0	0	49	0	0	49	Bacteria	Planctomycetota	Planctomycetes	Gemmatales	Gemmataceae	Unclassified_Gemmataceae
ASV 1649	CAC-G-CCC-T-AAA--CG--A-TG-T--C--AA-C---T-----G-G--T--T--G-T-T--G-G-T-G-G--G---G---------------------------------------------TT-AA-------------------------A---C-C-C-A-T--T-----A-G-T-A--A-C------GA--A----G-C-CAAC-G-C-GT-G--AA-G-T--T---G-A-CC-GCC-T--GGG-G-AG-TACGG--C-C--GCAA--GG--T-T-A-AA---------------------------------ACT-C--AAA--GGAA-TT-GA-CGGG-G-A--CCC-G-C--ACAAGCG-GTGG-A-T-GATGT-GG-A-T-T-AA-TT-C-G-A-TG-C---AACGC-G-AA-G-AA-CC-TT-A-CC-TA--CC-C---TT-G-A-C-A-T-G--------------C------C--A---G-G-----------------------G-AG-C------C-G--GG--T--G--A-G-A-G--C-C--C--G-G-T----G--T-GC----C-C------------G--AA-----A-------------G----G---GA----G-----CC-T-G--G---A--C--A-----C--A-G-G-T-GC	sq1661;size=49;	0	0	0	0	37	0	12	49	Bacteria	Proteobacteria	Gammaproteobacteria	Burkholderiales	Nitrosomonadaceae	Unclassified_Nitrosomonadaceae
ASV 1650	CTT-G-CCG-T-AAA--CG--A-TG-T--A--TA-C---T-----T-G--A--T--G-T-A--G-T-T-A-G--------------------------------------------------GCTC-AA-CC----------------------------C-T-G-A--C-----T-G-T-G--T-C------GT--A----G-C-TAAC-G-C-GA-T--AA-G-T--A---T-A-CC-GCC-T--GAG-G-AG-TACGC--T-C--GCAA--GG--G-T-G-AA---------------------------------ACT-C--AAA--AGAA-TT-GA-CGGG-G-G--CCC-G-C--ACAAGCA-GTGG-A-G-CATGT-GG-T-T-T-AA-TT-C-G-A-TG-C---AACGC-G-AA-G-AA-CC-TT-A-CC-TG--GG-C---TC-G-A-A-A-T-G-----------T--A------G--A---G-G-----------------------A-CG-A------T-G--TC--A--G--A-G-A-T--G-A--C--A-T-T----T--C-------T-C------------G--AA-----A-------------G----G---------G-----CT-T-T--T---A--C--A-----T--A-G-G-T-GC	sq1643;size=49;	27	0	0	22	0	0	0	49	Unclassified	Unclassified	Unclassified	Unclassified	Unclassified	Unclassified
ASV 1651	CTG-G-CCC-T-CAA--CG--T-TG-C--T--CG-C---T-----C-G--C--T--T-T-A--C-G-G-A-G--------------------------------------------------AATC-GACC-----------------------------C-T-C-T--G-----T-G-A-G--G-C------TA--A----G-C-TAAC-G-C-GG-T--AA-G-C--G---A-G-CC-GCC-T--GGG-T-AG-TACGA--T-C--GCAA--GA--T-T-A-AA---------------------------------ACT-C--AAA--GGAA-TA-GA-CGGG-G-A--CTC-G-C--ACAAGCG-GTGG-A-T-TATGT-GG-C-T-C-AA-TT-C-G-T-CG-A---CAAAC-G-AA-G-AA-CC-TT-A-CC-AA--GG-T---TA-G-A-A-A-T-C-----------C--A------G--C---T-G-----------------------C-AT-C------CTT--TC--C--G--A-A-A-G--G-A--C-AG-G-A----G----------C-C------------T--TC-----GA------------G----G---------------GT-G-C--T---G--G--A-----C--A-G-G-T-GA	sq1644;size=49;	24	0	0	0	0	25	0	49	Bacteria	Patescibacteria	Parcubacteria	Candidatus Kaiserbacteria	Unclassified_Candidatus Kaiserbacteria	Unclassified_Candidatus Kaiserbacteria
ASV 1652	CAC-G-CCG-T-AAA--CG--A-TG-A--G--TG-C---T-----A-G--T--T--G-T-T--G-G-G-G-T--T------------------------------------------------CATAG------------------------------A-A-C-T-T--C-----A-G-T-G--A-C------GC--A----G-C-TAAC-G-C-AT-T--AA-G-C--A---C-T-CC-GCC-T--GGG-G-AG-TACGG--C-C--GCAA--GG--T-T-A-AA---------------------------------ACT-C--AAA--GGAA-TT-GA-CGGG-G-G--CCC-G-C--ACAAGCG-GTGG-A-G-CATGT-GG-T-T-T-AA-TT-C-G-A-AG-C---AACGC-G-CA-G-AA-CC-TT-A-CC-AG--CG-T---TT-G-A-C-A-T-G--------------G------G--A---T-CT----------------------A-TG-G------TCG--CC--A--G--A-G-A-T--G-G--C-TT-C-C----T--T-C-----A-C------------T--TC-----GG------------G----T----G----G-----GA-T-C--C---A--C--A-----C--A-G-G-T-GC	sq1645;size=49;	16	33	0	0	0	0	0	49	Bacteria	Proteobacteria	Alphaproteobacteria	Rhodospirillales	Magnetospirillaceae	Unclassified_Magnetospirillaceae
ASV 1653	CAC-A-CCG-T-AAA--CG--A-TG-A--G--TG-C---T-----A-G--G--T--A-T-T------G-G-G--A---T---------------------------------------------------------------------------------A-A-C-T--C-----A-G-T-G--C-C------GA--A----G-T-TAAC-G-C-AT-T--AA-G-C--A---C-T-CC-GCC-T--GGG-G-AG-TACGG--T-C--GCAA--GG--C-T-G-AA---------------------------------ACT-C--AAA--GGAA-TT-GA-CGGG-G-A--CCC-G-C--ACAAGTG-GTGG-A-G-CATGT-GG-T-T-T-AA-TT-C-G-A-TG-C---AACGC-G-AA-G-AA-CC-TT-A-CC-AA--GA-C---TT-G-A-C-A-T-C------------C-C------G--G---G-C-----------------------A-AA-G------C-T--AT--A--G--A-G-A-T--A-T--A--G-T-G----G--A-------G-G------------C--TA-----T----------------------------------CC-C-G--G---T--G--A-----C--A-G-G-T-GG	sq1646;size=49;	0	11	21	17	0	0	0	49	Unclassified	Unclassified	Unclassified	Unclassified	Unclassified	Unclassified
ASV 1654	CAC-G-CTG-T-AAA--CG--A-TG-A--G--CA-C---T-----A-G--G--T--A-G-C--C-G-T-C-G--G------------------------------------------------AAC-CGA----------------------------C-C-G-G-G--G-----G-C-T-G--C-T------GA--A----G-G-GAAT-C-C-AT-T--AA-G-T--G---C-T-CC-GCC-T--GGG-G-AG-TATGG--T-C--GCAA--GG--C-T-G-AA---------------------------------ACT-C--AAA--GGAA-TT-GA-CGGG-G-G--CTC-A-C--ACAAGCG-GTGG-A-G-GATGT-TG-C-T-T-AA-TT-C-G-A-AG-C---AACGC-G-AA-G-AA-CC-TT-A-CC-AG--GG-T---TT-G-A-C-A-T-G-----------C--A------G--G---G-A-----------------------T-TA-T------CCC--CG--T--G--A-A-A-G--C-G--G-GG-G-G-------ATTG----C-C------------T--TC-----G-------------G----G---TG----T-----AA-C-C--T---G--C--A-----C--A-G-G-T-GT	sq1698;size=48;	0	0	0	0	37	0	11	48	Bacteria	Planctomycetota	OM190	Unclassified_OM190	Unclassified_OM190	Unclassified_OM190
ASV 1655	CAC-G-CCG-T-AAA--CG--T-TG-G--G--CA-C---T-----A-G--G--T--G-T-G--G-G-C-C-C--T-----------------------------------------------AACC-AA-C---------------------------G-G-G-G-T--C-----C-G-T-G--C-C------GT--A----G-C-TAAC-G-C-AT-T--AA-G-T--G---C-C-CC-GCC-T--GGG-G-AG-TACGG--C-C--GCAA--GG--T-T-A-AA---------------------------------ACT-C--AAA--GGAA-TT-GA-CGGG-G-G--CCC-G-C--ACAAGCA-GCGG-A-G-CATGT-TG-C-T-T-AA-TT-C-G-A-GG-C---AACGC-G-AA-G-AA-CC-TT-A-CC-TG--GG-C---TT-G-A-C-A-T-G-----------G--T------G--G---G-A-----------------------A-AA-G------C-C--GT--A--G--A-G-A-T--A-C--G--G-T-G----T----C-----C--------------T--TC-----G------------------G----G----------GC-T-C--A---T--C--A-----C--A-G-G-T-GG	sq1699;size=48;	0	0	0	0	33	0	15	48	Bacteria	Actinobacteriota	Acidimicrobiia	Microtrichales	Ilumatobacteraceae	uncultured
ASV 1656	CAC-G-CCG-T-AAA--CT--A-TG-G--G--TG-C---T-----A-G--C--C--G-T-T--G-G-G-A-A--G------------------------------------------------CTT-G------------------------------C-T-T-C-T--C-----A-G-T-G--G-C------GC--A----G-C-TAAC-G-C-AT-T--AA-G-C--A---T-C-CC-GCC-T--GGG-G-AG-TACGG--T-C--GCAA--GA--T-T-A-AA---------------------------------ACT-C--AAA--GGAA-TT-GA-CGGG-G-G--CCC-G-C--ACAAGCG-GTGG-A-G-CATGT-GG-T-T-T-AA-TT-C-G-A-AG-C---AACGC-G-CA-G-AA-CC-TT-A-CC-TA--CC-C---TT-G-A-C-A-T-G--------------T------C--C---T-GG----------------------A-CC-G------GTT--TC--A--G--A-G-A-T----G--A-GA-C-C----T--T-C-----T-C------------T--TC-----G-------------G----A----G----C-----TG-G-G--A---A--C--A-----C--A-G-G-T-GC	sq1700;size=48;	0	0	0	0	48	0	0	48	Bacteria	Proteobacteria	Alphaproteobacteria	Rhizobiales	Rhizobiales Incertae Sedis	Unclassified_Rhizobiales Incertae Sedis
ASV 1657	CTA-G-CTG-T-AAA--CG--A-TG-A--G--TG-C---T-----G-G--G--T--G-T-A--G-G-G-G-G--------------------------------------------------TGTT-AA-CC----------------------------C-C-T-C--C-----T-G-T-G--C-C------GA--A----G-C-TAAC-G-C-AT-T--AA-G-C--A---C-T-CC-GCC-T--GGG-G-AG-TACGG--T-C--GCAA--GG--C-T-G-AA---------------------------------ACT-C--AAA--GGAA-TT-GA-CGGG-G-G--CCC-G-C--ACAAGCG-GTGG-A-G-CATGT-GG-T-T-C-AA-TT-C-G-A-CG-C---AACGC-G-AA-G-AA-CC-TT-A-CC-GG--GG-T---TT-G-A-A-C-T-G-----------T--A------C--G---G-G-----------------------A-CA-G------C-T--CT--A--G--A-G-A-TA-G-A--G--T-C-T-------T-------C-C------------T--TC-----G-------------G----G---------A-----CC-C-G--T---A--T--A-----G--A-G-G-T-GC	sq1701;size=48;	0	0	0	0	18	0	30	48	Bacteria	Acidobacteriota	Vicinamibacteria	Subgroup 17	Unclassified_Subgroup 17	Unclassified_Subgroup 17
ASV 1658	CAC-G-CCC-T-AAA--CT--A-TG-T--C--AA-C---T-----G-G--C--T--T-T-C--C-G-G-A-G--------------------------------------------------TATC-GACC-----------------------------C-T-C-T--G-----G-G-A-G--G-C------GA--A----G-C-TAAC-G-C-GT-T--AA-G-T--T---G-A-CC-GCC-T--GGG-T-AG-TACGG--T-C--GCAA--GA--C-T-A-AA---------------------------------ACT-C--AAA--GGAA-TA-GA-CGGG-G-G--CTT-G-C--ACAAGTG-GTGG-A-G-CGTGT-GG-C-T-C-AA-TT-C-G-T-CG-C---TAAGC-G-AA-G-AA-CC-TT-A-CC-CA--GA-C---TA-G-A-A-ATC-C-----------T--A------C--T---G-C-----------------------A-CG-T------C-T--AG--C--G--A-A-A-G--C-T--A-GA-A-A----G----------C-C------------T--TC-----GA------------G----G---------------GT-G-T--A---G--G--A-----C--A-G-G-T-GA	sq1673;size=48;	13	35	0	0	0	0	0	48	Bacteria	Patescibacteria	Parcubacteria	Unclassified_Parcubacteria	Unclassified_Parcubacteria	Unclassified_Parcubacteria
ASV 1659	CAC-G-CCG-T-AAA--CG--A-TG-T--C--AA-C---T-----A-A--C--T--G-T-T--G-G-G-T-T--C------------------------------------------------TTA-AA-----------------------------G-A-A-C-T--T-----A-G-T-A--G-T------GG--A----G-C-TAAC-G-T-AT-T--AA-G-T--T---G-A-CC-GCC-T--GGG-G-AG-TACGG--C-C--GCAA--GG--C-T-A-AA---------------------------------ACT-C--AAA--TGAA-TT-GA-CGGG-G-G--CCC-G-C--ACAAGCG-GTGG-A-G-CATGT-GG-T-T-T-AA-TT-C-G-A-TG-C---AACGC-G-AA-G-AA-CC-TT-A-CC-TA--CC-C---TT-G-A-C-A-T-G--------------T------A--G---C-G-----------------------A-AT-C------T-T--TC--A--G--A-G-A-T--G-A--G--A-G-A----G--T-G-----C-C------------T--TC-----G-------------G----G----A----A-----CG-C-T--A---A--C--A-----C--A-G-G-T-GC	sq1674;size=48;	7	11	0	0	30	0	0	48	Bacteria	Proteobacteria	Gammaproteobacteria	Methylococcales	Methylomonadaceae	Methylomonas
ASV 1660	CTA-G-CCT-T-AAA--CG--A-TG-C--A--TA-C---T-----A-G--A--T--G-T-A--G-G-A-G-G--------------------------------------------------GCTC-AA-CC----------------------------C-T-T-C--C-----T-G-T-A--T-C------GG--A----G-C-TAAC-G-C-GT-T--AA-G-T--A---T-G-CC-GCC-T--GGG-G-AG-TACGC--T-C--GCAA--GG--G-T-G-AA---------------------------------ACT-C--AAA--AGAA-TT-GA-CGGG-G-G--CCC-G-C--ACAAGCA-GTGG-A-G-CATGT-GG-T-T-T-AA-TT-C-G-A-TG-C---AACAC-G-AA-G-AA-CC-TT-A-CC-TG--GG-C---TC-G-A-A-A-T-G-----------T--A------G--A---G-G-----------------------A-CG-A------T-A--TC--A--G--A-G-A-T--G-A--T--A-T-T----T--C-------C-C------------G--AA-----A-------------G----G---------G-----TC-T-C--T---A--T--A-----T--A-G-G-T-GC	sq1675;size=48;	0	48	0	0	0	0	0	48	Unclassified	Unclassified	Unclassified	Unclassified	Unclassified	Unclassified
ASV 1661	CAC-G-CCC-T-AAA--CG--A-TG-T--T--CT-C---T-----C-G--C--T--A-T-A--T-T-G-A-G--------------------------------------------------TATC-GACC-----------------------------C-T-C-A--A-----T-G-T-G--G-C------TT--A----G-C-TAAC-G-C-GG-T--AA-G-A--G---A-A-CC-GCC-T--GGG-A-AG-TACGA--T-C--GCAA--GA--T-T-A-AA---------------------------------ACT-C--AAA--GGAA-TA-GA-CGGG-G-A--CCT-G-C--ACAAGCA-GTGG-A-T-TATGT-GG-T-T-T-AA-TT-C-G-A-TG-G---TAAAC-G-AA-G-AA-CC-TC-A-CC-AG--GA-T---TT-G-A-A-A-C-T-----------C--A------A--C---T-G-----------------------A-AA-G------CCT--TT--A--G--A-A-A-C--A-T--T-GG-C-C----C----------T-C------------G--CA-----A-------------G----A---------------CA-G-T--T---G--G--A-----C--A-G-G-T-GA	sq1676;size=48;	0	26	22	0	0	0	0	48	Unclassified	Unclassified	Unclassified	Unclassified	Unclassified	Unclassified
ASV 1662	CTT-G-CCG-T-AAA--CG--A-TG-T--A--TA-C---T-----T-G--A--T--G-T-A--A-T-T-G-G--------------------------------------------------GCTC-AA-CC----------------------------C-C-G-A--T-----T-G-T-G--T-C------GG--A----G-C-TAAC-G-C-GA-T--AA-G-T--A---T-A-CC-GCC-T--GGG-G-AG-TACGC--T-C--GCAA--GG--G-T-G-AA---------------------------------ACT-C--AAA--AGAA-TT-GA-CGGG-G-G--CCC-G-C--ACAAGCA-GTGG-A-G-CATGT-GG-T-T-T-AA-TT-C-G-A-TG-C---AACGC-G-AA-G-AA-CC-TT-A-CC-CA--GG-C---TC-G-A-A-A-T-G-----------T--A------A--T---A-G-----------------------A-CG-T------A-A--CC--A--G--A-G-A-T--G-G--T--T-A-T----T--T-------C-C------------G--CA-----A-------------G----G---------A-----CT-G-T--T---A--T--A-----T--A-G-G-T-GC	sq1677;size=48;	0	48	0	0	0	0	0	48	Bacteria	Verrucomicrobiota	Chlamydiae	Chlamydiales	Simkaniaceae	uncultured
ASV 1663	CAC-A-CCG-T-AAA--CT--A-TG-G--T--CA-C---T-----A-G--T--C--G-T-C--G-G-G-G-G--------------------------------------------------ATTC-GACC-----------------------------C-C-T-T--C-----G-G-T-G--A-C------GA--C----G-C-TAAC-G-C-AT-T--AA-G-T--G---A-C-CC-ACC-T--GGG-G-AG-TACGC--C-C--GCAA--GG--G-T-G-AA---------------------------------ACT-C--AAA--GGAA-TT-GA-CGGG-G-G--CCC-G-C--ACAAGCG-GTGG-A-G-CATGT-GG-T-T-T-AA-TT-C-G-A-TG-C---AACGC-G-AA-G-AA-CC-TT-A-CC-TG--GG-C---TC-G-A-A-G-T-A-----------C--A------G--T---A-T-----------------------A-AA--------C-T--CA--T--G--A-A-A-G--T-G--G--G-G-T----A--T-T-----C-C------------T--TC-----G-------------G----G----A----A-----GT-G-C--T---G--T--A-----T--A-G-G-T-GC	sq1694;size=48;	0	0	0	0	48	0	0	48	Bacteria	Fibrobacterota	Chitinivibrionia	uncultured	Unclassified_uncultured	Unclassified_uncultured
ASV 1664	CTG-G-CCC-T-AAA--CG--A-TG-A--A--TA-C---T-----T-G--G--T--G-T-C--T-G-G-A-G--T---T--------------------------------------------ATT-AT-------------------------T---G-C-T-C-T--G-----G-G-T-G--C-C------GT--C----G-C-TAAC-G-T-TT-T--AA-G-T--A---T-T-CC-GCC-T--GGG-G-AG-TACGC--A-C--GCAA--GT--G-T-G-AA---------------------------------ACT-C--AAA--GGAA-TT-GA-CGGG-G-A--CCC-G-C--ACAAGCG-GTGG-A-G-CATGT-GG-T-T-T-AA-TT-C-G-A-CG-C---AACGC-G-AA-G-AA-CC-TT-A-CC-TG--GA-C---TA-G-A-A-T-G-T--------------G------A--G---G-G-----------------------A-AG-G------G-C--TT--C--T--A-A-T-A--G-A--G--T-C-C----G--T-------C-T---GG-------G--AA-----A-------CC----A----G---------A-----CC-C-A--A---A--A--C-----A--A-G-G-T-GC	sq1695;size=48;	0	0	0	0	48	0	0	48	Bacteria	Acidobacteriota	Blastocatellia	Blastocatellales	Blastocatellaceae	Unclassified_Blastocatellaceae
ASV 1665	CTG-G-CCG-T-AAA--CG--A-TG-A--G--CA-C---T-----A-G--G--C--C-G-G--A-G-G-G-C--T--------------------------------------------------G-CA-CA----------------------------G-C-T-T--T-----T-C-G-G--C-C------GT--A----G-C-TAAA-G-T-GT-T--AA-G-T--G---C-T-CC-GCC-T--GGG-G-AG-TATGG--T-C--GCAA--GG--C-T-G-AA---------------------------------ACT-C--AAA--GGAA-TT-GA-CGGG-G-G--CTC-A-C--ACAAGCG-GTGG-A-G-GATGT-GG-C-T-C-AA-TT-C-G-A-GG-C---TACGC-G-AA-G-AA-CC-TT-ATCC-TA--GT-C---TT-G-A-C-A-T-T-----------G--T------T--T---A-G-------------------------AA-T------CCC--GT--C--G--A-A-A-G--A-T--G-GG-A-G-------T-GC----C-C------------G--CA-----A-------------G----G---GA----G-----CT-T-T--A---C--A--A-----C--A-G-G-T-GC	sq1696;size=48;	0	0	0	0	48	0	0	48	Bacteria	Planctomycetota	Planctomycetes	Pirellulales	Pirellulaceae	Unclassified_Pirellulaceae
ASV 1666	CAC-G-CTG-T-AAA--CG--A-TG-A--T--GA-T---T-----A-G--G--T--G-C-T-AG-G-G-A-G--------------------------------------------------TATC-GACCC----------------------------T-C-T-T--T-----A-G-T-A--C-C------AT--A----G-C-TAAC-G-C-GT-T--AA-A-T--C---A-T-CC-GCC-T--GGG-G-AG-TACGG--C-C--GCAA--GG--C-T-A-AA---------------------------------ACT-C--AAA--GGAA-TT-GA-CGGG-G-A--CCT-G-C--ACAAGCG-GTGG-A-G-CATGT-GG-T-T-T-AA-TT-C-G-A-CG-G---TAAGC-G-AG-G-AA-CC-TT-A-CC-AA--GT-T---TT-G-A-C-A-T-G-----------T--A------C--C---T-G-----------------------C-AT-A------C-G--AA--A--G--A-G-A-T--T-T--C--G-T-A----G----------C-C------------T--TC-----GA------------G----G---------------GT-G-G--T---A--C--A-----C--A-G-G-T-GC	sq1697;size=48;	0	0	0	0	48	0	0	48	Unclassified	Unclassified	Unclassified	Unclassified	Unclassified	Unclassified
ASV 1667	CTA-G-CTG-T-AAA--CG--A-TG-A--G--CG-C---T-----G-G--G--T--G-T-A--G-G-G-G-G--------------------------------------------------TGTT-AA-CC----------------------------C-C-C-C--C-----T-G-T-G--C-C------GA--A----G-C-TAAC-G-C-AT-T--AA-G-C--G---C-T-CC-GCC-T--GGG-G-AG-TACGG--T-C--GCAA--GG--C-T-G-AA---------------------------------ACT-C--AAA--GGAA-TT-GA-CGGG-G-G--CCC-G-C--ACAAGCG-GTGG-A-G-CATGT-GG-T-T-C-AA-TT-C-G-A-CG-C---AACGC-G-AA-G-AA-CC-TT-A-CC-GG--GG-T---TT-G-A-A-C-T-G-----------T--A------C--G---G-G-----------------------A-CA-G------C-T--GT--A--G--A-G-A-T--A-C--A--G-T-T----T--T-------C-C------------T--TC-----G-------------G----G---------A-----CC-C-G--T---A--T--A-----G--A-G-G-T-GC	sq1702;size=48;	0	0	0	0	27	0	21	48	Bacteria	Acidobacteriota	Vicinamibacteria	Subgroup 17	Unclassified_Subgroup 17	Unclassified_Subgroup 17
ASV 1668	CAC-G-CTG-T-AAA--CG--A-TG-A--G--TG-C---T-----A-G--T--T--G-T-C--G-G-C-A-T--G------------------------------------------------CAT-G------------------------------C-A-T-G-T--C-----G-G-T-G--A-C------GC--A----G-C-TAAC-G-C-GT-T--AA-G-C--A---C-T-CC-GCC-T--GGG-G-AG-TACGG--T-C--GCAA--GA--T-T-A-AA---------------------------------ACT-C--AAA--GGAA-TT-GA-CGGG-G-G--CCC-G-C--ACAAGCG-GTGG-A-G-CATGT-GG-T-T-T-AA-TT-C-G-A-AG-C---AACGC-G-CA-G-AA-CC-TT-A-CC-AC--CT-T---TT-G-A-C-A-T-G--------------C------C--C---G-G-----------------------A-CC-G------C-C--AG--A--G--A-G-A-T--C-T--G--G-C-T----T--T-C-----C-C------------T--TC-----G-------------G----G----G----A-----CT-G-G--G---A--C--A-----C--A-G-G-T-GC	sq1703;size=48;	0	0	0	0	0	48	0	48	Bacteria	Proteobacteria	Alphaproteobacteria	Caulobacterales	Caulobacteraceae	Unclassified_Caulobacteraceae
ASV 1669	TAT-G-CTG-T-AAA--CG--A-TG-T--G--CA-C---T-----T-G--G--T--G-T-T--G-G-G-C-C---------------------------------------------------GAT-TA-------------------------------G-G-T-T--C-----A-G-T-G--C-C------GT--A----G-C-AAAC-G-C-GA-T--AA-G-T--G---C-A-CC-GCC-T--GGG-G-AG-TATGC--C-C--GCAA--GG--G-T-G-AA---------------------------------ACT-C--AAA--GGAA-TT-GA-CGGG-G-G--CCC-G-C--ACAAGCG-GTGG-A-G-TATGT-GG-T-T-T-AA-TT-C-G-A-TG-A---TACGC-G-AG-G-AA-CC-TT-A-CC-AG--GG-T---TT-G-A-C-A-T-A-----------C--G------C--A---G-G-----------------------A-AC-G------T-T--TC--A--G--A-G-A-T--G-A--G--G-C-G----G--C-------C-C------------G--CA-----A-------------G----G---------G-----TC-T-G--C---G--T--A-----C--A-G-G-T-GC	sq1704;size=48;	0	0	0	0	0	48	0	48	Bacteria	Spirochaetota	Spirochaetia	Spirochaetales	Spirochaetaceae	Unclassified_Spirochaetaceae
ASV 1670	CAC-G-CCA-T-AAA--CG--A-TG-A--G--AA-C---T-----A-G--A--C--G-T-T--G-A-G-A-G--G------------------------------------------------GTA-AG-----------------------------C-C-T-C-G--C-----A-G-T-G--T-C------GT--A----G-C-TAAC-G-C-GC-T--AA-G-T--T---C-T-CC-GCC-T--GGG-G-AG-TACGG--C-C--GCAA--GG--T-T-G-AA---------------------------------ACT-C--AAA--GGAA-TT-GA-CGGG-G-A--CCC-G-C--ACAAGCG-GTGG-A-G-CATGT-GG-T-T-T-AA-TT-C-G-A-TG-C---AACGC-G-AA-G-AA-CC-TT-A-CC-TG--GC-C---TT-G-A-C-A-T-C--------------C------C--A---G-G-----------------------A-AC-C------C-T--GA--A--G--A-G-A-T--T-T--A--G-G-G----G--T-G-----C-C------------G--TA-----A-------------G----G----A----G-----CC-T-G--G---A--G--A-----C--A-G-G-T-GC	sq1705;size=48;	0	0	0	0	0	48	0	48	Bacteria	Proteobacteria	Gammaproteobacteria	Gammaproteobacteria Incertae Sedis	Unknown Family	Acidibacter
ASV 1671	CAC-G-CCC-T-AAA--CG--A-TG-T--C--AA-C---T-----G-G--T--T--G-T-C--G-G-G-C-C--T-------------------------------------------------TC-AT-----------------------------T-G-G-C-T--T-----G-G-T-A--A-C------GT--A----G-C-TAAC-G-C-GT-G--AA-G-T--T---G-A-CC-GCC-T--GGG-G-AG-TACGG--T-C--GCAA--GA--T-T-A-AA---------------------------------ACT-C--AAA--GGAA-TT-GA-CGGG-G-A--CCC-G-C--ACAAGCG-GTGG-A-T-GATGT-GG-A-T-T-AA-TT-C-G-A-TG-C---AACGC-G-AA-A-AA-CC-TT-A-CC-TA--CC-C---TT-G-A-C-A-T-G--------------T------A--C---G-G-----------------------A-AT-C------C-T--GC--T--G--A-G-A-G--G-T--G--G-G-A----G--T-GC----C-C------------G--AA-----A-------------G----G---GA----G-----CC-G-T--A---A--C--A-----C--A-G-G-T-GC	sq1706;size=48;	0	0	0	0	0	48	0	48	Bacteria	Proteobacteria	Gammaproteobacteria	Burkholderiales	Burkholderiaceae	Burkholderia-Caballeronia-Paraburkholderia
ASV 1672	CAC-G-CCC-T-AAA--CG--A-TG-T--C--AA-C---T-----A-G--T--T--G-T-T--G-G-G-T-C--T-------------------------------------------------TA-AT-----------------------------T-G-A-C-T--T-----A-G-T-A--A-C------GC--A----G-C-TAAC-G-C-GT-G--AA-G-T--T---G-A-CC-GCC-T--GGG-G-AG-TACGG--T-C--GCAA--GA--T-T-A-AA---------------------------------ACT-C--AAA--GGAA-TT-GA-CGGG-G-A--CCC-G-C--ACAAGCG-GTGG-A-T-GATGT-GG-A-T-T-AA-TT-C-G-A-TG-C---AACGC-G-AA-A-AA-CC-TT-A-CC-TA--CC-C---TT-G-A-C-A-T-G--------------G------T--C---G-G-----------------------A-AT-T------T-T--GC--A--G--A-G-A-T--G-C--G--A-A-A----G--T-GC----T-C------------G--AA-----A-------------G----A---GA----G-----CC-G-A--T---A--C--A-----C--A-G-G-T-GC	sq1678;size=48;	0	9	25	14	0	0	0	48	Bacteria	Proteobacteria	Gammaproteobacteria	Burkholderiales	Oxalobacteraceae	Unclassified_Oxalobacteraceae
ASV 1673	CGC-A-CTG-T-AAA--CG--A-TG-A--T--TA-C---T-----C-G--C--T--G-C-T--G-G-A-A-----------------------------------------------------GGT-AAC--------------------------------T-T-T--C-----A-G-T-G--G-C------TT--A----G-C-GAAA-G-C-GA-T--AA-G-T--A---A-T-CC-ACC-T--GGG-G-AG-TACGC--C-G--GCAA--CG--G-T-G-AA---------------------------------ACT-C--AAA--GGAA-TT-GA-CGGG-G-G--CCC-G-C--ACAAGCG-GAGG-A-G-CATGT-GG-T-T-T-AA-TT-C-G-A-TG-A---TACGC-G-AG-G-AA-CC-TT-A-CC-AG--GG-C---TT-G-A-A-A-G-T--------------T------A--G---G-G-----------------------A-AT-A------A-C--TC--T--G--A-A-A-G--G-A--G--T-T-A----G--T-------C-A------------G--CA-----A-------------T----G---------A-----CC-C-G--A---A--A--C-----T--A-G-G-T-GC	sq1679;size=48;	0	29	19	0	0	0	0	48	Bacteria	Bacteroidota	Bacteroidia	Sphingobacteriales	env.OPS 17	Unclassified_env.OPS 17
ASV 1674	CAC-G-CCC-T-AAA--CT--A-TG-T--T--CT-C---T-----G-G--C--T--T-T-G--A-G-G-A-G--------------------------------------------------TATC-GACC-----------------------------C-T-C-T--T-----C-G-A-G--G-C------GA--A----G-C-TAAC-G-C-GT-T--AA-G-A--G---A-A-CC-GCC-T--GGG-T-AG-TACGA--T-C--GCAA--GA--T-T-A-AA---------------------------------ACT-C--AAA--GGAA-TA-GA-CGGG-A-A--TTC-G-C--ACAAGCG-GTGG-A-T-CATGT-GG-C-T-T-AA-TT-C-G-T-AG-G---TAAGC-G-AA-G-AA-CC-TT-A-CC-AA--GG-T---TA-G-A-A-A-T-C-----------T--A------T--C--TG-C-----------------------A-CG-G------T-T--TC--C--G--A-A-A-G--G-A--A-AT-C-A----G----------C-C------------T--TC-----GA------------G----G---------------GT-G-A--T---A--G--A-----C--A-G-G-T-GG	sq1680;size=48;	0	29	19	0	0	0	0	48	Bacteria	Patescibacteria	Parcubacteria	Candidatus Kaiserbacteria	Unclassified_Candidatus Kaiserbacteria	Unclassified_Candidatus Kaiserbacteria
ASV 1675	CAC-G-CCC-T-AAA--CG--A-TG-C--C--TG-T---T-----T-G--C--T--G-T-T--T-C-G-A-G--------------------------------------------------TATC-GACC-----------------------------C-T-C-G--G-----A-G-T-G--G-C------GT--A----G-C-TAAC-G-C-GT-T--AA-A-C--A---G-G-CC-GCC-T--GGG-A-AG-TACGG--C-C--GCAA--GG--C-T-A-AA---------------------------------ACT-C--AAA--GGAA-TA-GA-CGGG-G-A--CTC-G-C--ACAAGCG-GTGG-A-A-CATGA-GG-T-T-T-AA-TT-C-G-A-CA-G---TAAGC-G-AG-G-AA-CC-TT-A-CC-AG--GG-C---TT-G-A-A-A-TGT-----------G--T------A--C---T-G-----------------------A-CG-G------GTG--TG--G--G--A-A-A-C--C-A--T-GC-C-C----T--T-------C-T------------C--TC-----AA------------G----G---------A-----CA-G-T--A---C--A--CA----C--A-G-G-T-GC	sq1681;size=48;	0	21	0	0	0	27	0	48	Unclassified	Unclassified	Unclassified	Unclassified	Unclassified	Unclassified
ASV 1676	CGC-A-CTG-T-AAA--CG--A-TG-A--T--TA-C---T-----C-G--T--T--G-C-T--G-G-G-A-A---------------------------------------------------GCA-A--------------------------------T-T-T-T--C-----A-G-T-G--A-C------TA--A----G-C-GAAA-G-C-GA-T--AA-G-T--A---A-T-CC-ACC-T--GGG-G-AG-TACGC--C-G--GCAA--CG--G-T-G-AA---------------------------------ACT-C--AAA--GGAA-TT-GA-CGGG-G-G--CCC-G-C--ACAAGCG-GAGG-A-G-CATGT-GG-T-T-T-AA-TT-C-G-A-TG-A---TACGC-G-AG-G-AA-CC-TT-A-CC-AG--GG-C---TT-G-A-A-A-G-T--------------T------A--G---T-G-----------------------A-CC-G------A-T--CC--T--G--A-A-A-G--G-G--A--T-C-T----T--T-------C-C------------G--CA-----A-------------G----G---------A-----CA-C-G--A---A--A--C-----T--A-G-G-T-GC	sq1682;size=48;	0	0	28	20	0	0	0	48	Bacteria	Bacteroidota	Bacteroidia	Sphingobacteriales	env.OPS 17	Unclassified_env.OPS 17
ASV 1677	CAT-G-CCG-T-AAA--CT--A-TG-C--T--TG-C---T-----A-A--G--T--G-TCT--T-A-A-G-A--G---AC--------------------------------------------TT-GA-TC----------------------------T-C-T-G--G-----G-G-T-A--C-T------GTA-A----C-C-TAAC-G-G-GT-T--AA-G-C--A---A-G-CC-GCC-T--GGG-T-AG-TACAG--T-C--GCAA--GA--C-T-G-AA---------------------------------ACT-C--AAA--GGAA-TA-GG-CGGG-G-G--AAC-A-C--ACAAGCA-GTGG-A-T-GATCT-AG-A-T-T-AA-TT-G-G-A-CA-A---TAAGC-C-AA-G-AA-CC-TT-A-CC-TA--GG-T---TT-G-A-C-A-T-G-----------T--A------T--T---T-C-----------------------T-AA-G------G-T--AG--T--G--A-A-A-G--C-T--A--T-T-G----A----G-CA--T-A------------G--CA-----A-------------T----A-TG------C-----AA-C-T--T---A--C--A-----C--A-G-G-T-GG	sq1683;size=48;	0	0	40	8	0	0	0	48	Bacteria	Patescibacteria	Gracilibacteria	Unclassified_Gracilibacteria	Unclassified_Gracilibacteria	Unclassified_Gracilibacteria
ASV 1678	CGC-A-CCG-T-AAA--CG--A-TG-G--T--CA-C---T-----C-G--G--T--G-C-C--G-G-C-G-----------------------------------------------------GCA-CAC--------------------------------G-G-C--C-----G-G-T-G--C-C------TT--A----G-C-GAAA-G-C-GG-T--AA-G-T--G---A-C-CC-ACC-T--GGG-G-AG-TACGC--C-G--GCAA--CG--G-T-G-AA---------------------------------ACT-C--AAA--GGAA-TT-GA-CGGG-G-G--TCC-G-C--ACAAGCG-GTGG-A-G-CATGT-GG-T-T-T-AA-TT-C-G-A-TG-G---TACGC-G-AG-G-AA-CC-TT-A-CC-CG--GG-C---TA-G-A-A-T-G-C--------------C------C--C---T-G-----------------------G-CG-G------G-C--CC--G--G--A-G-A-C--G-G--G--C-C-T----T--T-------C-C------------G--CA-----A-------------G----G---------A-----CA-G-G--G---A--G--C-----A--A-G-G-T-GC	sq1668;size=48;	29	0	0	5	0	14	0	48	Unclassified	Unclassified	Unclassified	Unclassified	Unclassified	Unclassified
ASV 1679	CAC-G-CCG-T-AAA--CG--A-TG-G--A--TA-C---T-----A-G--C--T--G-T-T--G-G-A-G-G--------------------------------------------------TATC-GACC-----------------------------C-C-T-T--C-----A-G-T-A--G-C------GA--A----G-C-TAAC-G-C-GT-T--AA-G-T--A---T-C-CC-GCC-T--GTG-G-AG-TACGG--T-C--GCAA--GA--C-T-A-AA---------------------------------ACA-T--AAA--GGAA-TT-GA-CGGG-G-A--CCC-G-C--ACAAGCG-GTGG-A-T-CGTGT-TC-T-T-T-AA-TT-C-G-A-TG-A---TAAAC-G-AA-G-AA-CC-TT-A-CC-AG--GG-C---TT-G-A-C-A-T-C--------------C------A--G---G-G-----------------------A-AG-C------A-C--TG--C--G--A-A-A-G--C-A--G--A-G-T----G--T-G-----C-C------------T--TT-----T-------------G----G----A----A-----CC-C-T--G---T--G--A-----C--A-G-A-T-GA	sq1669;size=48;	29	0	0	19	0	0	0	48	Bacteria	Patescibacteria	Saccharimonadia	Saccharimonadales	Unclassified_Saccharimonadales	Unclassified_Saccharimonadales
ASV 1680	CAC-G-CCG-T-AAA--CG--A-TG-G--A--TA-C---T-----A-A--G--C--A-T-T--G-G-A-A-G--------------------------------------------------TATC-GACC-----------------------------C-T-T-T--C-----A-G-T-G--C-TGCT---AA--TTTAAG-T-TAAC-A-C-GT-T--AA-G-T--A---T-C-CC-GCC-T--GGG-G-AG-TACGG--C-C--GCAA--GG--C-T-A-AA---------------------------------ACT-C--AAA--GGAA-TA-GA-CGGG-G-A--CCC-G-C--ACAAGCG-GTGG-A-G-CATGT-GG-T-T-T-AA-TT-C-G-A-CA-G---TAAGC-G-AG-G-AA-CC-TC-A-CC-AA--GG-C---TT-G-A-C-A-T-G-----------T--A------G--CT--G-C-------------------------AA-G------G-T--CT--G--G--A-A-A-C--A-G--A--T-T-C----G----------C-C------------T--TC-----GA------------G----G---------------GT-G-C--T---A--C--A-----C--A-G-A-T-GC	sq1670;size=48;	20	19	0	9	0	0	0	48	Bacteria	Patescibacteria	ABY1	Candidatus Falkowbacteria	Unclassified_Candidatus Falkowbacteria	Unclassified_Candidatus Falkowbacteria
ASV 1681	CTG-G-CCC-T-AAA--CG--T-TG-G--G--TA-C---T-----A-G--G--T--T-G-T--A-G-A-C-T---------------------------------------------------TGA-CA-TG----------------------------G-G-T-T--T-----A-C-A-G--T-C------GA--A----G-C-AAAA-G-T-GT-T--AA-G-T--A---C-C-CC-GCC-T--GGG-G-AG-TATGG--T-C--GCAA--GG--C-T-G-AA---------------------------------ACT-C--AAA--GGAA-TT-GA-CGGG-G-G--CTC-A-C--ACAAGCG-GTGG-A-G-CATGT-GG-C-T-T-AA-TT-C-G-A-GG-C---TACGC-G-AA-G-AA-CC-TT-ATCC-TG--GG-C---TT-G-A-C-A-T-G-TGCGAAAGCGG--T------A--G---G-G-----------------------A-GTAG------GGA--GC--G--G--A-A-A-C--G-TT-T-CC-C-C----A--A-CGG---T-A------------T--CC-----A-------------G----T--CCG----G-A---TC-C-T--A---C--T--A-----C--A-G-G-T-GC	sq1671;size=48;	48	0	0	0	0	0	0	48	Bacteria	Planctomycetota	Planctomycetes	Gemmatales	Gemmataceae	Unclassified_Gemmataceae
ASV 1682	CAC-G-CTG-T-AAA--CG--A-TG-T--C--AA-C---T-----A-G--C--T--G-T-T--G-G-G---TA-T------------------------------------------------ATA-GAG----------------------------A-T-A-C-T--G-----A-G-T-G--G-C------GC--A----G-C-AAAC-G-C-GA-T--AA-G-T--T---G-A-CC-GCC-T--GGG-G-AG-TACGG--T-C--GCAA--GA--T-T-A-AA---------------------------------ACT-C--AAA--GGAA-TT-GA-CGGG-G-G--CCC-G-C--ACAAGCG-GTGG-A-G-CATGT-GG-T-T-T-AA-TT-C-G-A-TG-C---AACGC-G-AA-G-AA-CC-TT-A-CC-TA--CC-C---TT-G-A-C-A-T-A--------------C------A--G---T-G-----------------------G-AT-T------T-T--GC--A--G--A-G-A-T--G-T--G--G-A-A----G--T-G-----C-C------------T--TC-----G-------------G----G----A----A-----CA-C-T--G---C--T--A-----C--A-G-G-T-GC	sq1672;size=48;	26	0	0	22	0	0	0	48	Bacteria	Proteobacteria	Gammaproteobacteria	Legionellales	Legionellaceae	Legionella
ASV 1683	CAC-G-CCG-T-AAA--CG--A-TG-A--T--AA-C---T-----A-G--C--T--G-T-C--C-G-G-G-C--A------------------------------------------------CTT-GG-----------------------------T-G-C-T-T--G-----G-G-T-G--G-C------GC--A----G-C-TAAC-G-C-AT-T--AA-G-T--T---A-T-CC-GCC-T--GGG-G-AG-TACGG--T-C--GCAA--GA--T-T-A-AA---------------------------------ACT-C--AAA--GGAA-TT-GA-CGGG-G-G--CCT-G-C--ACAAGCG-GTGG-A-G-CATGT-GG-T-T-T-AA-TT-C-G-A-AG-C---AACGC-G-CA-G-AA-CC-TT-A-CC-AG--CC-T---TT-G-A-C-A-T-C--------------C------C--G---C-G-----------------------C-TA-T------C-C--TG--A--G--A-G-A-T--C-A--G--G-G-G----T--T-C-----C-C------------T--TC-----G-------------G----G----G----A-----CG-C-G--G---T--G--A-----C--A-G-G-T-GC	sq1684;size=48;	0	0	29	19	0	0	0	48	Bacteria	Proteobacteria	Alphaproteobacteria	Sphingomonadales	Sphingomonadaceae	Novosphingobium
ASV 1684	CAC-G-CTG-T-AAA--CG--A-TG-A--G--AA-C---T-----A-G--A--T--G-T-T--G-G-G-A-G--G------------------------------------------------GTTTTG-----------------------------C-C-T-C-T--C-----A-G-T-G--T-C------GT--A----G-C-TAAC-G-C-GC-T--AA-G-T--T---C-T-CC-GCC-T--GGG-G-AG-TACGG--C-C--GCAA--GG--T-T-G-AA---------------------------------ACT-C--AAA--GGAA-TT-GA-CGGG-G-A--CCC-G-C--ACAAGCG-GTGG-A-G-CATGT-GG-T-T-T-AA-TT-C-G-A-TG-C---AACGC-G-AA-G-AA-CC-TT-A-CC-TG--GT-C---TT-G-A-C-A-T-C--------------C------T--C---G-G-----------------------A-AC-C------T-C--GC--A--G--A-G-A-T--G-T--G--G-G-G----G--T-G-----C-C------------T--TC-----G-------------G----G----A----A-----CC-G-A--G---A--G--A-----C--A-G-G-T-GC	sq1685;size=48;	0	0	48	0	0	0	0	48	Bacteria	Proteobacteria	Gammaproteobacteria	JG36-GS-52	Unclassified_JG36-GS-52	Unclassified_JG36-GS-52
ASV 1685	CAC-G-CCC-T-AAA--CG--A-TG-T--C--AA-C---T-----A-G--T--T--G-T-T--C-G-G-T-G--A---G---------------------------------------------GA-GA-------------------------C---T-C-A-T-T--G-----A-G-T-A--A-C------GC--A----G-C-TAAC-G-C-GT-G--AA-G-T--T---G-A-CC-GCC-T--GGG-G-AG-TACGG--T-C--GCAA--GA--T-T-A-AA---------------------------------ACT-C--AAA--GGAA-TT-GA-CGGG-G-A--CCC-G-C--ACAAGCG-GTGG-A-T-GATGT-GG-A-T-T-AA-TT-C-G-A-TG-C---AACGC-G-AA-A-AA-CC-TT-A-CC-TA--CC-C---TT-G-A-C-A-T-G--------------C------C--A---G-G-----------------------A-AC-T------T-G--CC--A--G--A-G-A-T--G-G--C--T-T-G----G--T-GC----T-C------------G--AA-----A-------------G----A---GA----A-----CC-T-G--G---A--C--A-----C--A-G-G-T-GC	sq1686;size=48;	0	0	24	24	0	0	0	48	Bacteria	Proteobacteria	Gammaproteobacteria	Burkholderiales	Rhodocyclaceae	Zoogloea
ASV 1686	CAC-G-CCC-T-AAA--CG--A-TG-T--C--AA-C---T-----G-G--T--T--G-T-T--G-G-A-A-G--G-------------------------------------------------GT-AA-----------------------------C-C-T-T-T--T-----A-G-T-A--A-C------GA--A----G-C-TAAC-G-C-GT-G--AA-G-T--T---G-A-CC-GCC-T--GGG-G-AG-TACGG--T-C--GCAA--GA--T-T-A-AA---------------------------------ACT-C--AAA--GGAA-TT-GA-CGGG-G-A--CCC-G-C--ACAAGCG-GTGG-A-T-GATGT-GG-T-T-T-AA-TT-C-G-A-TG-C---AACGC-G-AA-A-AA-CC-TT-A-CC-TA--CA-C---TT-G-A-C-A-T-G--------------C------C--A---G-A-----------------------A-AT-C------C-T--GC--A--G--A-G-A-T--G-T--G--G-G-A----G--T-G-----C-C------------G--CA-----A-------------G----G----A----A-----TC-T-G--G---G--C--A-----C--A-G-G-T-GC	sq1687;size=48;	0	0	24	24	0	0	0	48	Bacteria	Proteobacteria	Gammaproteobacteria	Burkholderiales	Sutterellaceae	AAP99
ASV 1687	CTA-G-CCG-T-AAA--CG--A-TG-G--A--CA-C---T-----A-G--G--T--G-T-T--G-C-G-C-G--------------------------------------------------TATC-GA-CC----------------------------C-G-T-G--C-----A-G-T-G--C-C------GT--A----G-C-CAAC-G-C-GT-T--AA-G-T--G---T-C-CC-GCC-T--GGG-G-AG-TACGC--T-C--GCAA--GA--G-T-G-AA---------------------------------ACT-C--AAA--GGAA-TT-GA-CGGG-G-G--CCC-G-C--ACAAGCG-GTGG-A-G-TATGT-GG-T-T-T-AA-TT-C-G-A-TG-C---AACGC-G-AA-G-AA-CC-TT-A-CC-AG--GG-T---TT-G-A-C-A-T-G--------------T------C--G---C-G-----------------------A-AT-C------T-T--TT--G--G--A-A-A-C--A-G--A--A-G-A----G--T-G-----C-C------------T--TC-----G-------------G----G----A----A-----CG-C-G--A---A--C--A-----C--A-G-G-T-GG	sq1688;size=48;	0	0	26	22	0	0	0	48	Bacteria	Cyanobacteria	Cyanobacteriia	Unclassified_Cyanobacteriia	Unclassified_Cyanobacteriia	Unclassified_Cyanobacteriia
ASV 1688	CAC-G-CCC-T-AAA--CG--A-TG-A--T--GA-C---T-----G-G--C--T--T-T-C--C-G-G-A-G--------------------------------------------------TATC-GACC-----------------------------C-T-C-T--G-----G-G-A-G--G-C------GA--A----G-C-TAAC-G-C-GT-T--AA-G-T--C---A-T-CC-GCC-T--GGG-T-AG-TACGG--C-C--GCAA--GG--C-T-A-AA---------------------------------ACT-C--AAA--GGAA-TA-GA-CGGG-A-G--CTC-G-C--ACAAGTG-GTGG-A-G-CGTGT-GG-C-T-C-AA-TT-C-G-T-CG-C---TAAAC-G-AA-G-AA-CC-TT-A-CC-AG--GG-C---TA-G-A-A-A-T-C-----------C--T------A--C---T-G-----------------------C-AC-G------CCT--AG--C--G--A-A-A-G--C-T--A-GG-A-A----G----------C-C------------T--TA-----GA------------G----G---------------GT-G-T--A---G--G--A-----C--A-G-G-T-GA	sq1689;size=48;	0	0	48	0	0	0	0	48	Unclassified	Unclassified	Unclassified	Unclassified	Unclassified	Unclassified
ASV 1689	CAC-G-CCG-T-AAA--CG--A-TG-A--T--GA-T---T-----A-G--A--T--G-T-T--G-G-A-G-G--A------------------------------------------------ATT-GACC-----------------------------C-C-T-T--C-----A-G-T-A--T-C------GC--A----G-C-TCAC-G-C-AT-T--AA-A-T--C---A-T-CC-GCC-T--GGG-G-AG-TACGG--C-C--GCAA--GG--C-T-A-AA---------------------------------ACT-C--AAA--GGAA-TT-GA-CGGG-G-G--CCC-G-C--ACAAGAG-GTGG-A-G-TATGT-GG-T-T-T-AA-TT-C-G-A-AG-C---AACGC-G-AA-G-AA-CC-TT-A-CC-TG--GG-C---TT-G-A-C-A-T-A--------------G------T--G---A-G-----------------------A-AT-C------T-G--GT--A--G--A-G-A-T--A-T--C--A-G-C----G--T-C-----C-C------------G--CA-----A-------------G----G---GA----------CT-C-A--T---A--T--A-----C--A-G-G-T-GC	sq1690;size=48;	0	0	24	18	6	0	0	48	Unclassified	Unclassified	Unclassified	Unclassified	Unclassified	Unclassified
ASV 1690	CAC-G-CCG-T-AAA--CG--A-TG-T--C--GA-C---T-----T-G--G--A--G-G-T--T-G-T-G-C--C------------------------------------------------CTT-GA-----------------------------G-G-C-G-T--G-----G-C-T-T--C-C------GG--A----G-C-TAAC-G-C-GT-T--AA-G-T--C---G-A-CC-GCC-T--GGG-G-AG-TACGG--C-C--GCAA--GG--T-T-A-AA---------------------------------ACT-C--AAA--TGAA-TT-GA-CGGG-G-G--CCC-G-C--ACAAGCG-GTGG-A-G-CATGT-GG-T-T-T-AA-TT-C-G-A-TG-C---AACGC-G-AA-G-AA-CC-TT-A-CC-TA--CT-C---TT-G-A-C-A-T-C--------------C------A--G---A-G-----------------------A-AC-T------T-T--CC--A--G--A-G-A-T--G-G--A--T-T-G----G--T-G-----C-C------------T--TC-----G-------------G----G----A----A-----CT-C-T--G---A--G--A-----C--A-G-G-T-GC	sq1691;size=48;	0	0	20	28	0	0	0	48	Bacteria	Proteobacteria	Gammaproteobacteria	Enterobacterales	Enterobacteriaceae	Unclassified_Enterobacteriaceae
ASV 1691	CTA-G-CCC-T-AAA--CG--A-TC-A--G--GA-C---T-----T-G--G--G--G-T-G--C-C-A-C-C--C-------------------------------------------------GT-TC-----------------------------G-G-G-T-G--T-----C-G-T-C--C-C------GG--A----G-C-TAAC-G-C-GT-T--AA-G-T--C---C-T-GC-ACC-T--GGG-G-AG-TACGG--T-C--GCAA--GA--C-T-G-AA---------------------------------ACT-C--AAA--GGAA-TT-GA-CGGG-G-G--CCC-G-C--ACAAGCG-GTGG-A-A-CATGT-GG-T-T-C-AA-TT-C-G-A-CG-C---TACGC-G-AG-G-AA-CC-TT-A-CC-TG--GG-C---TC-G-A-A-A-T-G-----------C--T------A--G---T-G-----------------------ACCA-G------C-T--GT--A--G--A-A-A-T--A-T--G--G-C-C----T--T-C-----C-C------------G--CA-----A-------------G----G----G----A-----CA-C-T--A---G--T--A-----T--A-G-G-C-GC	sq1692;size=48;	0	0	0	15	0	33	0	48	Bacteria	Acidobacteriota	Acidobacteriae	Subgroup 2	Unclassified_Subgroup 2	Unclassified_Subgroup 2
ASV 1692	CTA-G-CCG-T-AAA--CG--T-TG-G--G--TG-C---T-----A-G--G--T--G-T-G--G-G-C-G-G--A---T--------------------------------------------ATC-GA-C---------------------------C-C-C-G-T--C-----C-G-T-G--C-C------GA--A----G-C-TAAC-G-C-AT-T--AA-G-C--A---C-C-CC-GCC-T--GGG-G-AG-TACGG--C-C--GCAA--GG--C-T-A-AA---------------------------------ACT-C--AAA--GGAA-TT-GA-CGGG-G-G--CCC-G-C--ACAAGCG-GCGG-A-G-CATGT-GG-C-T-T-AA-TT-C-G-A-AG-C---GACGC-G-AA-G-AA-CC-TT-A-CC-TG--GG-C---TT-G-A-C-A-T-G-----------C--G------G--G---G-T-----------------------G-AA-A------C-C--GT--A--G--A-A-A-T--A-C--G--G-C-G-------C-------T-C------------T--TC-----G-------------G----A----------------G-C-C--C---G--C--A-----C--A-G-G-T-GG	sq1693;size=48;	0	0	0	12	0	0	36	48	Bacteria	Actinobacteriota	MB-A2-108	Unclassified_MB-A2-108	Unclassified_MB-A2-108	Unclassified_MB-A2-108
ASV 1693	CTA-G-CCC-T-AAA--CG--A-TG-G--G--TA-C---T-----A-G--G--T--A-G-T--A-G-A-C-T---------------------------------------------------TGA-CA-TG----------------------------G-G-T-T--T-----A-C-T-G--C-C------GA--A----G-C-AAAA-G-T-GG-T--AA-G-T--A---C-C-CC-GCC-T--GGG-G-AG-TATGG--T-C--GCAA--GG--C-T-G-AA---------------------------------ACT-C--AAA--GGAA-TT-GA-CGGG-G-G--CTC-A-C--ACAAGCG-GTGG-A-G-CATGT-GG-C-T-T-AA-TT-C-G-A-GG-C---TACGC-G-AA-G-AA-CC-TT-ATCC-TG--GA-C---TT-G-A-C-A-T-G-TGCGAAAGCGC--T------G--G---G-A-----------------------A-GTAG------CGA--GC--G--G--A-A-A-C--G-C--T-TT-G-C----CA-A-CGG---T-A------------T--CC-----A-------------G----T--CCG----G-A---AC-C-C--A---G--T--A-----C--A-G-G-T-GC	sq1707;size=48;	0	0	0	0	0	0	48	48	Bacteria	Planctomycetota	Planctomycetes	Gemmatales	Gemmataceae	Unclassified_Gemmataceae
ASV 1694	CAC-G-CCC-T-AAA--CG--A-TG-A--T--GA-C---T-----A-G--T--T--G-T-T--G-G-A-G-G--A---G---------------------------------------------TT-AAA----------------------------T-C-C-T-T--T-----A-G-T-A--A-C------GC--A----G-C-TAAC-G-C-GA-G--AA-G-T--C---A-T-CC-GCC-T--GGG-G-AG-TACGG--T-C--GCAA--GA--T-T-A-AA---------------------------------ACT-C--AAA--GGAA-TT-GA-CGGG-G-G--CCC-G-C--ACAAGCG-GTGG-A-T-GATGT-GG-T-T-T-AA-TT-C-G-A-CG-C---AACGC-G-AA-A-AA-CC-TT-A-CC-TA--CC-C---TT-G-A-C-A-T-G--------------T------A--C---G-G-----------------------A-AC-C------T-C--AC--A--G--A-G-A-T--G-T--G--A-G-G----G--T-GC----C-C------------G--AA-----A-------------G----G---GA----G-----CC-G-T--A---A--C--A-----C--A-G-G-T-GC	sq1708;size=48;	0	0	0	0	0	0	48	48	Bacteria	Proteobacteria	Gammaproteobacteria	Burkholderiales	Nitrosomonadaceae	MND1
ASV 1695	CGC-A-CAG-T-AAA--CG--A-TG-A--T--TA-C---T-----C-G--A--T--G-T-T--T-G-C-G-----------------------------------------------------ATA-TAC--------------------------------A-G-T--A-----A-G-C-G--T-C------CA--A----G-C-GAAA-G-C-GT-T--AA-G-T--A---A-T-CC-ACC-T--GGG-G-AG-TACGC--C-C--GCAA--GG--G-T-G-AA---------------------------------ACT-C--AAA--GGAA-TT-GA-CGGG-G-G--CCC-G-C--ACAAGCG-GAGG-A-G-CATGT-GG-T-T-T-AA-TT-C-G-A-TG-A---TACGC-G-AG-G-AA-CC-TT-A-CC-TG--GG-C---TT-G-A-A-A-G-T--------------T------A--G---T-G-----------------------A-CC-G------A-C--TC--T--G--A-A-A-G--G-A--G--T-T-T----T--T-------C-C------------G--CA-----A-------------G----G---------A-----CA-C-G--A---A--A--C-----T--A-G-G-T-GC	sq1734;size=47;	0	0	22	25	0	0	0	47	Bacteria	Bacteroidota	Bacteroidia	Sphingobacteriales	KD3-93	Unclassified_KD3-93
ASV 1696	CAC-G-CCC-T-AAA--CG--A-TG-A--T--TA-C---T-----C-G--A--C--A-T-A--C-G-T-G-----------------------------------------------------ATA-CAC--------------------------------A-A-T--G-----T-G-T-G--T-C------TG--A----G-C-GAAA-G-C-AT-T--AA-G-T--A---A-T-CC-ACC-T--GGG-A-AG-TACGA--C-C--GCAA--GG--T-T-G-AA---------------------------------ACT-C--AAA--GGAA-TT-GA-CGGG-G-G--TCC-G-C--ACAAGCG-GTGG-A-G-CATGT-GG-T-T-T-AA-TT-C-G-A-TG-A---TACGC-G-AG-G-AA-CC-TT-A-CC-TG--GG-C---TA-G-A-A-T-G-C-----------T--A------C--T---T-G-----------------------A-CT-G------A-T--CC--T--G--A-A-A-G--G-G--G--T-T-T----T--T-A-----T-A------------G--CA-----A-------------T----A----T----A-----CA-G-G--T---A--G--T-----A--A-G-G-T-GC	sq1735;size=47;	0	0	0	47	0	0	0	47	Bacteria	Bacteroidota	Bacteroidia	Chitinophagales	Chitinophagaceae	Edaphobaculum
ASV 1697	CAC-G-CTG-T-AAA--CG--A-TG-A--C--TG-C---T-----A-G--T--T--G-T-T--G-G-G-G-G--G------------------------------------------------T-T-C------------------------------C-C-T-C-T--C-----A-G-T-G--A-C------GA--A----G-C-TAAC-G-C-AT-T--AA-G-C--A---G-T-CC-GCC-T--GGG-G-AG-TACGG--T-C--GCAA--GA--T-T-A-AA---------------------------------ACT-C--AAA--GAAA-TT-GA-CGGG-G-A--CCC-G-C--ACAAGCG-GTGG-A-G-CATGT-GG-T-T-T-AA-TT-C-G-A-GG-C---AACGC-G-AA-G-AA-CC-TT-A-CC-AG--GC-C---TT-G-A-C-A-T-G--------------T------C--C---A-GT----------------------T-TG-A------TCG--CC--A--G--A-G-A-T--G-G--C-TT-T-C----T--T-C-----A-C------------T--TC-----GG------------G----T----G----G-----CT-G-G--A---A--C--A-----C--A-G-G-T-GC	sq1736;size=47;	0	0	0	47	0	0	0	47	Bacteria	Proteobacteria	Alphaproteobacteria	Rickettsiales	SM2D12	Unclassified_SM2D12
ASV 1698	CTG-G-CCC-T-AAA--CG--A-TG-T--C--CA-C---T-----A-G--A--T--T-A-T--G-G-C-A-G--C------------------------------------------------TCT-GAC----------------------------G-T-T-G-T--C-----A-T-G-G--T-C------GA--A----G-C-AAAA-G-T-GC-T--AA-G-T--G---G-A-CC-GCC-T--GGG-A-AG-TACGG--T-C--GCAA--GG--C-T-A-AA---------------------------------ACT-C--AAA--GGAA-TT-GA-CGGG-G-G--CTC-A-C--ACAAGCG-GTGG-A-G-CATGT-GG-T-T-C-AA-TT-C-G-A-AG-C---AACGC-G-CA-G-AA-CC-TT-A-CC-TG--GG-C---TT-G-A-C-A-T-G-----------C--T------A--G---G-A-----------------------T-TATC------C-C--TA--T--G--A-A-A-G--T-A--G--G-G-T-------A-GGC---C-C------------T--TC-----G-------------G----G--GTA----C-----AA-C-T--A---G--T--A-----C--A-G-G-T-GC	sq1737;size=47;	0	0	0	0	47	0	0	47	Bacteria	Planctomycetota	Phycisphaerae	Tepidisphaerales	WD2101 soil group	Unclassified_WD2101 soil group
ASV 1699	CAC-G-CCG-T-AAA--CG--A-TG-G--G--TG-C---T-----T-G--G--T--G-T-C--G-G-G-G-G--------------------------------------------------TATC-GA-CC----------------------------C-C-T-C--C-----G-G-T-G--C-C------GA--A----G-C-TAAC-G-C-AT-T--AA-G-C--A---C-C-CC-GCC-T--GGG-G-AG-TACGG--T-C--GCAA--GG--C-T-G-AA---------------------------------ACT-C--AAA--GGAA-TT-GA-CGGG-G-G--CCC-G-C--ACAAGCG-GTGG-A-G-CATGT-GG-T-T-C-AA-TT-C-G-A-TG-C---AACGC-G-AA-G-AA-CC-TT-A-CC-TG--GG-T---TT-G-A-A-G-A-G-----------T--A------G--G---A-G-----------------------A-CA-G------G-G--GA--T--G--A-A-A-G--T-C--C--T-C-C----T--C-C-----C-C------------G--CA-----A-------------G----G----G----G-----CT-G-C--T---A--T--T-----T--A-G-G-T-GC	sq1738;size=47;	0	0	0	0	47	0	0	47	Bacteria	Acidobacteriota	Holophagae	Subgroup 7	Unclassified_Subgroup 7	Unclassified_Subgroup 7
ASV 1700	CTA-G-CCG-T-AAA--CG--A-TG-A--T--CG-C---T-----G-G--G--T--G-T-G--G-G-G-G-G--------------------------------------------------TTTT-TA-CT----------------------------C-C-C-T--C-----C-G-T-G--C-C------GA--A----G-C-TAAC-G-C-AT-T--AA-G-C--G---A-T-CC-GCC-T--GGG-G-AG-TACGG--T-C--GCAA--GG--C-T-G-AA---------------------------------ACT-C--AAA--GGAA-TT-GA-CGGG-G-G--CCC-G-C--ACAAGCG-GTGG-A-G-CATGT-GG-T-T-C-AA-TT-C-G-A-CG-C---AACGC-G-AA-G-AA-CC-TT-A-CC-GG--GG-T---TT-G-A-A-C-T-G-----------T--A------C--G---G-G-----------------------A-CA-G------C-T--CT--A--G--A-G-A-TA-G-A--G--T-T-T-------T-------C-C------------T--TC-----G-------------G----G---------A-----CC-C-G--T---A--T--A-----G--A-G-G-T-GC	sq1739;size=47;	0	0	0	0	47	0	0	47	Bacteria	Acidobacteriota	Vicinamibacteria	Subgroup 17	Unclassified_Subgroup 17	Unclassified_Subgroup 17
ASV 1701	CAC-G-CCC-T-AAA--CG--A-TG-T--C--AA-C---T-----G-G--G--T--G-T-T--G-G-G-G-A--A-------------------------------------------------GC-GA-----------------------------T-T-T-C-T--C-----A-G-T-A--C-C------GT--A----G-C-TAAC-G-C-GT-G--AA-G-T--T---G-A-CC-GCC-T--GGG-G-AG-TACGG--C-C--GCAA--GG--T-T-A-AA---------------------------------ACT-C--AAA--GGAA-TT-GA-CGGG-G-A--CCC-G-C--ACAAGCG-GTGG-A-T-GATGT-GG-A-T-T-AA-TT-C-G-A-TG-C---AACGC-G-AA-C-AA-CC-TT-A-CC-TA--CC-C---TT-G-A-C-A-T-G--------------T------C--C---G-G-----------------------A-AG-C------C-T--GC--C--G--A-G-A-G--G-C--G--G-G-G----G--T-GC----C-C------------G--AA-----A-------------G----G---GA----A-----CC-G-G--A---A--C--A-----C--A-G-G-T-GC	sq1740;size=47;	0	0	0	0	47	0	0	47	Bacteria	Proteobacteria	Gammaproteobacteria	Burkholderiales	SC-I-84	Unclassified_SC-I-84
ASV 1702	CAC-G-CCG-T-AAA--CG--A-TG-G--A--TG-C---T-----A-G--C--C--G-T-T--G-G-T-G-G--G------------------------------------------------TTT-A------------------------------C-C-C-T-T--C-----A-G-T-G--G-C------GC--A----G-C-TAAC-G-C-AT-T--AA-G-C--A---T-C-CC-GCC-T--GGG-G-AG-TACGG--T-C--GCAA--GA--T-T-A-AA---------------------------------ACT-C--AAA--GGAA-TT-GA-CGGG-G-G--CCC-G-C--ACAAGCG-GTGG-A-G-CATGT-GG-T-T-C-AA-TT-C-G-A-AG-C---AACGC-G-CA-G-AA-CC-TT-A-CC-AG--CC-C---TT-G-A-C-A-T-G--------------G------C--A---G-G-----------------------A-CG-G------TTC--CC--A--G--A-G-A-T--G-G--G-TT-C-C----T--T-C-----T-C------------G--CA-----A-------------G----A----G----A-----CT-T-G--C---A--C--A-----C--A-G-G-T-GC	sq1741;size=47;	0	0	0	0	30	0	17	47	Bacteria	Proteobacteria	Alphaproteobacteria	Rhizobiales	Xanthobacteraceae	Unclassified_Xanthobacteraceae
ASV 1703	CAC-G-CCG-T-AAA--CG--G-TG-G--G--CG-C---T-----A-G--G--T--G-T-G--G-G-G-G-A--C-----------------------------------------------TTTC-CA-C---------------------------G-T-C-C-T--C-----T-G-T-G--C-C------GC--A----G-C-TAAC-G-C-AT-T--AA-G-C--G---C-C-CC-GCC-T--GGG-G-AG-TACGG--C-C--GCAA--GG--C-T-A-AA---------------------------------ACT-C--AAA--GGAA-TT-GA-CGGG-G-G--CCC-G-C--ACAAGCG-GCGG-A-G-CATGT-GG-C-T-T-AA-TT-C-G-A-CG-C---AACGC-G-AA-G-AA-CC-TT-A-CC-AA--GG-C---TT-G-A-C-A-T-G-----------C--A------G--G---G-A-----------------------A-AT-C------T-C--AC--A--G--A-G-A-T--G-T--G--A-G-G----T----------C-C------------G--CA-----A-------------G----G---------------GT-C-C--T---G--C--A-----C--A-G-G-T-GG	sq1726;size=47;	0	0	24	23	0	0	0	47	Bacteria	Actinobacteriota	Actinobacteria	Frankiales	Unclassified_Frankiales	Unclassified_Frankiales
ASV 1704	CAC-G-CCG-T-AAA--CG--T-TG-G--G--CA-C---T-----A-G--G--T--G-T-G--G-G-T-C-G--T-----------------------------------------------TATC-AA-C---------------------------G-C-G-A-T--C-----T-G-T-G--C-C------GT--A----G-C-TAAC-G-C-AT-T--AA-G-T--G---C-C-CC-GCC-T--GGG-G-AG-TACGG--C-C--GCAA--GG--C-T-A-AA---------------------------------ACT-C--AAA--GGAA-TT-GA-CGGG-G-G--CCC-G-C--ACAAGCG-GCGG-A-G-CATGT-TG-C-T-T-AA-TT-C-G-A-GG-C---AACGC-G-AA-G-AA-CC-TT-A-CC-TG--GG-T---TT-G-A-C-A-T-G-----------T--A------G--A---G-A-----------------------A-AA-G------C-C--AT--A--G--A-G-A-T--A-T--G--G-T-G----T----C-----C--------------T--TC-----G------------------G----G----------GT-T-C--T---A--C--A-----C--A-G-G-T-GG	sq1727;size=47;	0	0	17	30	0	0	0	47	Bacteria	Actinobacteriota	Acidimicrobiia	Unclassified_Acidimicrobiia	Unclassified_Acidimicrobiia	Unclassified_Acidimicrobiia
ASV 1705	CAC-G-CCC-T-AAA--CG--A-TG-T--C--AA-C---T-----A-G--T--T--G-T-T--G-G-G-A-G--G------------------------------------------------GTT-TAA----------------------------C-C-T-T-T--C-----G-G-T-G--A-C------GA--A----G-C-TAAC-G-T-AT-T--AA-G-T--T---G-A-CC-GCC-T--GGG-G-AG-TACGG--C-C--GCAA--GG--T-T-G-AA---------------------------------ACT-C--AAA--GGAA-TT-GA-CGGG-G-G--CCC-G-C--ACAAGCG-GTGG-A-G-CATGT-GG-T-T-T-AA-TT-C-G-A-TG-C---AACGC-G-AA-G-AA-CC-TT-A-CC-TG--GT-C---TT-G-A-C-A-T-C--------------C------T--G---C-G-----------------------A-AC-T------T-G--GT--A--G--A-G-A-T--A-C--C--T-T-G----G--T-G-----C-C------------T--TC-----G-------------G----G----A----G-----CG-C-A--G---A--G--A-----C--A-G-G-T-GC	sq1728;size=47;	0	0	33	14	0	0	0	47	Bacteria	Proteobacteria	Gammaproteobacteria	Halothiobacillales	Halothiobacillaceae	Unclassified_Halothiobacillaceae
ASV 1706	CAC-G-CCC-T-AAA--CG--A-TG-A--T--CT-C---T-----C-G--C--T--A-T-T--C-G-G-A-G--------------------------------------------------TATC-GACC-----------------------------C-T-C-T--G-----A-G-T-G--G-C------TC--A----G-C-TAAC-G-C-GT-T--AA-G-A--G---A-T-CC-GCC-T--GGG-A-AG-TACGG--C-C--GCAA--GG--C-T-A-AA---------------------------------ACT-C--AAA--GGAA-TA-GA-CGGG-G-A--CTT-G-C--ACAAGCA-GTGG-A-T-TATGT-GG-T-T-T-AA-TT-C-G-A-TG-G---TAAAC-G-AA-G-AA-CC-TT-A-CC-AG--GG-T---TA-G-A-A-A-T-C-----------C--T------A--T---T-G-----------------------A-AA-G------GCT--CC--G--G--A-A-A-C--G-G--A-GT-C-C----C----------T-C------------G--CA-----A-------------G----A---------------CA-G-T--A---G--G--A-----C--A-G-G-T-GA	sq1720;size=47;	0	47	0	0	0	0	0	47	Bacteria	Patescibacteria	Parcubacteria	Candidatus Nomurabacteria	Unclassified_Candidatus Nomurabacteria	Unclassified_Candidatus Nomurabacteria
ASV 1707	CAC-G-CCC-T-AAA--CC--A-TG-T--C--AA-C---T-----G-G--C--T--T-T-C--C-G-G-A-G--------------------------------------------------TATC-GACC-----------------------------C-T-C-T--G-----G-G-A-G--G-C------GA--A----G-C-TAAC-G-C-GT-T--AA-G-T--T---G-A-CC-GCC-T--GGG-T-AG-TACGG--C-C--GCAA--GG--C-T-A-AA---------------------------------ACT-C--AAA--GGAA-TA-GA-CGGG-A-G--CTT-G-C--ACAAGCG-GTGG-A-G-CGTGT-GG-C-T-C-AA-TT-C-G-T-CG-C---TAAGC-G-AA-G-AA-CC-TT-A-CC-AG--GG-C---TA-G-A-A-ATC-C-----------T--A------C--T---G-C-----------------------A-CG-A------T-C--TG--G--G--A-A-A-C--C-A--G--A-T-AA---G----------C-C------------T--TC-----GA------------G----G---------------GT-G-T--A---G--G--A-----C--A-G-G-T-GA	sq1721;size=47;	0	47	0	0	0	0	0	47	Unclassified	Unclassified	Unclassified	Unclassified	Unclassified	Unclassified
ASV 1708	CAC-G-CCC-T-AAA--CT--A-TG-G--A--TA-C---T-----C-G--A--C--A-T-C--A-G-C-G-----------------------------------------------------ATA-CAC--------------------------------T-G-T--T-----G-G-T-G--T-C------TG--A----G-C-GAAA-G-C-AT-T--AA-G-T--A---T-C-CC-ACC-T--GGG-A-AG-TACGA--T-C--GCAA--GA--T-T-G-AA---------------------------------ACT-C--AAA--GGAA-TT-GG-CGGG-G-G--TCC-G-C--ACAAGCG-GTGG-A-G-CATGT-GG-T-T-T-AA-TT-C-G-A-TG-A---TACGC-G-AG-G-AA-CC-TT-A-CC-AG--GG-C---TA-G-A-A-T-G-C-----------T--G------G--G---A-G-----------------------A-CC-G------T-C--CC--T--G--A-A-A-G--G-G--G--A-T-T----T--T-G-----T-A------------G--CA-----A-------------T----A----C----A-----CT-G-C--C---A--G--T-----A--A-G-G-T-GC	sq1722;size=47;	0	0	29	18	0	0	0	47	Bacteria	Bacteroidota	Bacteroidia	Chitinophagales	Chitinophagaceae	Dinghuibacter
ASV 1709	CAC-G-CCC-T-AAA--CT--A-TG-A--T--TA-C---T-----C-G--A--T--G-T-T--G-G-C-G-----------------------------------------------------ATA-CAC--------------------------------A-G-T--C-----A-G-C-G--T-C------TA--A----G-C-GAAA-G-C-GT-T--AA-G-T--A---A-T-CC-ACC-T--GGG-G-AG-TACGC--C-C--GCAA--GG--G-T-G-AA---------------------------------ACT-C--AAA--GGAA-TT-GA-CGGG-G-G--CCC-G-C--ACAAGCG-GAGG-A-G-CATGT-GG-T-T-T-AA-TT-C-G-A-TG-A---TACGC-G-AG-G-AA-CC-TT-A-CC-TG--GG-C---TT-G-A-A-A-G-T--------------T------A--G---T-G-----------------------A-AT-T------T-C--GC--A--G--A-A-A-C--G-C--G--A-A-A----G--T-------C-C------------G--CA-----A-------------G----G---------A-----CA-C-G--A---A--A--C-----T--A-G-G-T-GC	sq1723;size=47;	0	0	27	20	0	0	0	47	Bacteria	Bacteroidota	Bacteroidia	Sphingobacteriales	AKYH767	Unclassified_AKYH767
ASV 1710	CGC-A-CAG-T-AAA--CG--A-TG-A--T--TA-C---T-----C-G--C--T--G-T-T--G-G-G-G-A---------------------------------------------------G---A----------------------------------C-T----C-----A-G-T-G--G-C------TA--A----G-G-GAAA-C-C-GA-T--AA-G-T--A---A-T-CC-ACC-T--GGG-G-AG-TACGC--C-G--GCAA--CG--G-T-G-AA---------------------------------ACT-C--AAA--GGAA-TT-GA-CGGG-G-G--TCC-G-C--ACAAGCG-GTGG-A-G-CATGT-GG-T-T-T-AA-TT-C-G-A-TG-A---TACGC-G-AG-G-AA-CC-TT-A-CC-TA--GG-C---TA-G-A-A-T-G-T--------------G------A--A---G-G-----------------------A-AA-T------A-T--TT--A--G--A-G-A-T--A-G--A--T-A-T----G--T-------C-A------------G--CA-----A-------------T----G---------A-----CC-T-G--A---A--A--C-----A--A-G-G-T-GC	sq1724;size=47;	0	0	32	15	0	0	0	47	Unclassified	Unclassified	Unclassified	Unclassified	Unclassified	Unclassified
ASV 1711	CAT-G-CCC-T-AAA--CG--A-TG-T--C--AA-C---T-----G-G--T--T--G-T-T--G-G-G-A-A--T-------------------------------------------------TA-AC-----------------------------T-T-T-C-T--C-----A-G-T-A--A-C------GA--A----G-C-TAAC-G-C-GT-G--AA-G-T--T---G-A-CC-GCC-T--GGG-G-AG-TACGG--C-C--GCAA--GG--T-T-G-AA---------------------------------ACT-C--AAA--GGAA-TT-GA-CGGG-G-A--CCC-G-C--ACAAGCG-GTGG-A-T-GATGT-GG-T-T-T-AA-TT-C-G-A-TG-C---AACGC-G-AA-A-AA-CC-TT-A-CC-CA--CC-T---TT-G-A-C-A-T-G--------------G------T--C---G-G-----------------------A-AT-T------T-G--CC--A--G--A-G-A-T--G-G--C--T-T-A----G--T-GC----T-C------------G--AA-----A-------------G----A---GA----A-----CC-G-A--T---A--C--A-----C--A-G-G-T-GC	sq1725;size=47;	0	0	27	20	0	0	0	47	Bacteria	Proteobacteria	Gammaproteobacteria	Burkholderiales	Comamonadaceae	Unclassified_Comamonadaceae
ASV 1712	CTA-G-CTG-T-AAA--CG--A-TG-A--A--CA-C---T-----A-G--G--C--G-T-T--G-C-T-T-G--------------------------------------------------TATC-GACC-----------------------------C-G-A-G--C-----A-G-T-G--C-C------GT--A----G-C-CAAC-G-C-GT-T--AA-G-T--G---T-T-CC-GCC-T--GGG-G-AG-TACGC--A-C--GCAA--GT--G-T-G-AA---------------------------------ACT-C--AAA--GGAA-TT-GA-CGGG-G-G--CCC-G-C--ACAAGCG-GTGG-A-G-TATGT-GG-T-T-T-AA-TT-C-G-A-TG-C---AACGC-G-AA-G-AA-CC-TT-A-CC-AG--GA-C---TT-G-A-C-A-T-C--------------T------C--G---A-G-----------------------A-AG-T------T-C--GC--C--T--A-A-T-A--G-C--G--A-A-T----G--T-A-----C-C------------T--TC-----G-------------G----G----A----A-----CT-C-G--A---A--G--A-----C--A-G-G-T-GG	sq1729;size=47;	0	0	23	24	0	0	0	47	Bacteria	Cyanobacteria	Cyanobacteriia	Cyanobacteriales	Xenococcaceae	Unclassified_Xenococcaceae
ASV 1713	CAC-G-CCC-T-AAA--CG--A-TG-A--C--AA-C---T-----A-G--C--T--T-T-T--T-G-G-A-G--------------------------------------------------TATC-GACC-----------------------------C-T-C-T--G-----A-G-A-G--G-C------GA--A----G-C-TAAC-G-C-GT-T--AA-G-T--T---G-T-CC-GCC-T--GGG-T-AG-TACGA--C-C--GCAA--GG--T-T-A-AA---------------------------------ACT-C--AAA--GGAA-TA-GA-CGGG-G-A--CTT-G-C--ACAAGCA-GTGG-A-T-TATGT-GG-T-T-T-AA-TT-C-G-A-TG-A---TAAAC-G-AA-A-AA-CC-TT-A-CC-AA--GG-T---TT-G-A-A-A-C-C-----------T--A------A--C---T-G-----------------------A-AT-G------GAA--GC--A--G--A-A-A-C--G-T--T-TC-C-A----G--T-------C-C------------C--AC-----AA------------G----G---------A-----CA-G-T--T---A--G--G-----C--A-G-G-T-GA	sq1730;size=47;	0	0	47	0	0	0	0	47	Bacteria	Patescibacteria	Parcubacteria	Candidatus Zambryskibacteria	Unclassified_Candidatus Zambryskibacteria	Unclassified_Candidatus Zambryskibacteria
ASV 1714	CAC-G-CTG-T-AAA--CA--A-TG-G--A--TG-C---T-----A-G--C--T--G-T-A--T-T-C-G-G--------------------------------------------------TATC-GACC-----------------------------C-C-G-G--A-----T-G-T-A--G-C------GA--A----G-C-TAAC-G-C-GT-T--AA-G-C--A---T-C-CC-GCC-T--GTG-G-AG-TACGG--T-C--GCAA--GA--C-T-A-AA---------------------------------ACA-T--AAA--GGAA-TT-GA-CGGG-G-A--CCC-G-C--ACAAGCG-GTGG-A-G-CGTGT-TG-T-T-T-AA-TT-C-G-A-TG-G---TAAAC-G-AA-G-AA-CC-TT-A-CC-CA--GG-T---TT-G-A-C-A-T-C--------------C------T--T---G-G-----------------------A-AT-T------T-C--TC--C--G--A-A-A-G--G-A--G--A-G-A----G--T-G-----C-T------------T--TA-----T-------------T----G----A----G-----CC-A-A--G---T--G--A-----C--A-G-G-T-GT	sq1731;size=47;	0	0	47	0	0	0	0	47	Bacteria	Patescibacteria	Saccharimonadia	Saccharimonadales	Unclassified_Saccharimonadales	Unclassified_Saccharimonadales
ASV 1715	CAC-G-CTG-T-AAA--CG--A-TG-T--C--AA-C---T-----A-G--C--T--G-T-T--G-G-T-C-A--T------------------------------------------------ATT-AAA----------------------------A-T-G-A-T--T-----A-G-T-G--G-C------GC--A----G-C-AAAC-G-C-GA-T--AA-G-T--T---G-A-CC-GCC-T--GGG-G-AG-TACGG--T-C--GCAA--GA--T-T-A-AA---------------------------------ACT-C--AAA--GGAA-TT-GA-CGGG-G-G--CCC-G-C--ACAAGCG-GTGG-A-G-CATGT-GG-T-T-T-AA-TT-C-G-A-TG-C---AACGC-G-AA-G-AA-CC-TT-A-CC-TA--CC-C---TT-G-A-C-A-T-A--------------C------A--G---C-G-----------------------A-AG-A------T-T--TC--A--G--A-G-A-T--G-A--G--A-T-T----G--T-G-----C-C------------T--TC-----G-------------G----G----A----A-----CG-C-T--G---A--T--A-----C--A-G-G-T-GC	sq1732;size=47;	0	0	47	0	0	0	0	47	Bacteria	Proteobacteria	Gammaproteobacteria	Legionellales	Legionellaceae	Legionella
ASV 1716	CAC-G-CTG-T-AAA--CG--A-TG-G--G--TA-C---T-----A-G--G--T--T-T-G--G-T-G-G-G--------------------------------------------------TCTT-GACC-----------------------------C-C-C-G--C-----C-G-A-G--C-C------GG--C----G-C-TAAC-G-C-AC-T--AA-G-T--A---C-C-CC-GCC-T--GGG-A-AG-TACGG--T-C--GCAA--GA--C-T-A-AA---------------------------------ACT-C--AAA--GGAA-TT-GA-CGGG-G-G--CCC-G-C--ACAAGCG-GTGG-A-T-CATGT-GG-T-T-T-AA-TT-C-G-A-AG-C---AACGC-G-AA-G-AA-CC-TT-A-CC-TG--GG-T---TT-G-A-C-A-T-C--------------C------C--T---C-G-----------------------A-CA-G------C-T--CT--A--G--A-G-A-T--A-G--A--G-T-T----T--T-TG----T-A------------G--CA-----A-------------T----A---CA----A-----CG-G-G--G---A--G--A-----C--A-G-G-T-GC	sq1733;size=47;	0	0	47	0	0	0	0	47	Bacteria	Bdellovibrionota	Oligoflexia	0319-6G20	Unclassified_0319-6G20	Unclassified_0319-6G20
ASV 1717	CAC-G-CCC-T-AAA--CG--A-TG-C--G--AA-C---T-----A-G--G--T--G-T-T--G-G-G-G-A--A---G---------------------------------------------GA-GA-------------------------C---T-T-C-C-T--T-----A-G-T-A--C-C------GC--A----G-C-TAAC-G-C-GT-G--AA-G-T--T---C-G-CC-GCC-T--GGG-G-AG-TACGG--T-C--GCAA--GA--T-T-A-AA---------------------------------ACT-C--AAA--GGAA-TT-GA-CGGG-G-A--CCC-G-C--ACAAGCG-GTGG-A-T-GATGT-GG-A-T-T-AA-TT-C-G-A-TG-C---AACGC-G-AA-A-AA-CC-TT-A-CC-TA--CC-C---TT-G-A-C-A-T-G--------------T------C--A---G-G-----------------------A-AT-C------C-T--GC--T--G--A-G-A-G--G-T--G--G-G-A----G--T-GC----C-C------------G--AA-----A-------------G----G---GA----A-----CC-T-G--A---A--C--A-----C--A-G-G-T-GC	sq1747;size=47;	0	0	0	0	0	47	0	47	Bacteria	Proteobacteria	Gammaproteobacteria	Burkholderiales	Rhodocyclaceae	Unclassified_Rhodocyclaceae
ASV 1718	CAC-G-CCC-T-AAA--CG--A-TG-A--C--AA-C---T-----A-G--C--T--T-T-A--G-G-G-G-G--------------------------------------------------TATT-GACC-----------------------------C-C-C-T--C-----T-G-A-G--G-C------GA--A----G-C-AAAC-G-C-GT-T--AA-G-T--T---G-T-CC-GCC-T--GGG-T-AG-TACGG--C-C--GCAA--GG--C-T-A-AA---------------------------------ACT-C--AAA--GGAA-TA-GA-CGGG-G-A--CTT-G-C--ACAAGCA-GTGG-A-T-TATGC-GG-T-T-T-AA-TT-C-G-A-TA-A---CAAAC-G-AA-G-AA-CC-TT-A-CC-AA--GG-T---TA-G-A-A-G-A-T-----------C--A------A--A---C-G-----------------------AATC-C------A-A--GC--A--G--A-A-A-C--G-T--T-TG-G-A----G--T-------C-C------------G--CA-----A-------------G----G---------A-----CG-T-T--T---G--A--A-----C--A-G-G-T-GA	sq1748;size=47;	0	0	0	0	0	0	47	47	Unclassified	Unclassified	Unclassified	Unclassified	Unclassified	Unclassified
ASV 1719	CAC-G-CCC-T-AAA--CT--A-TG-T--C--GA-C---T-----A-G--T--T--G-T-T--G-GTA-G-G--G-------------------------------------------------TT-AA-----------------------------A-C-CTA-T--C-----A-G-T-A--A-C------GC--A----G-C-TAAC-G-C-GT-G--AA-G-T--C---G-A-CC-GCC-T--GGG-G-AG-TACGG--T-C--GCAA--GA--T-T-A-AA---------------------------------ACT-C--AAA--GGAA-TT-GA-CGGG-G-A--CCC-G-C--ACAAGCG-GTGG-A-T-GATGT-GG-T-T-T-AA-TT-C-G-A-TG-C---AACGC-G-AA-A-AA-CC-TT-A-CC-TA--CC-C---TT-G-A-C-A-T-G--------------G------C--A---G-G-----------------------A-AC-C------T-C--GC--A--G--A-G-A-T--G-C--G--G-G-G----G--T-GC----C-C------------G--AA-----A-------------G----G---GA----G-----CC-T-G--C---A--C--A-----C--A-G-G-T-GC	sq1749;size=47;	0	0	0	0	0	0	47	47	Bacteria	Proteobacteria	Gammaproteobacteria	Burkholderiales	Nitrosomonadaceae	Unclassified_Nitrosomonadaceae
ASV 1720	CAC-G-CCC-T-AAA--CG--T-TG-C--G--AA-C---T-----A-G--G--T--G-T-T--G-G-T-C-G--G------------------------------------------------ATT-GACC-----------------------------C-G-A-T--C-----A-G-T-G--C-C------GC--A----G-C-TAAC-G-C-AT-T--AA-G-T--T---C-G-CC-GCC-T--GGG-G-AC-TACGG--C-C--GCAA--GG--T-T-A-AA---------------------------------ACT-C--AAA--GGAA-TA-GG-CGGG-G-G--CCC-G-C--ACAAGCA-GCGG-A-G-CGTGT-GG-T-T-T-AA-TT-C-G-A-GG-C---AACGC-G-AA-G-AA-CC-TT-A-CC-TG--GG-C---TT-G-A-C-A-T-G-----------T--A------G--A---G-G-----------------------AAAC-G------C-T--CA--T--G--A-A-A-G--T-G--A--G-C-G----CC-C-C-----T-C------------G--CA-----A-------------G----A----G----G-----TC-T-C--T---A--C--A-----C--A-G-G-T-GG	sq1716;size=47;	0	11	0	0	0	36	0	47	Bacteria	Chloroflexi	AD3	Unclassified_AD3	Unclassified_AD3	Unclassified_AD3
ASV 1721	CAC-G-CCC-T-AAA--CG--A-TG-A--T--TA-C---T-----C-G--A--C--A-T-T--G-G-C-G-----------------------------------------------------ATA-CAC--------------------------------T-G-T--C-----A-G-T-G--T-C------TG--A----G-C-GAAA-G-C-AT-T--AA-G-T--A---A-T-CC-ACC-T--GGG-A-AG-TACGA--C-C--GCAA--GG--T-T-G-AA---------------------------------ACT-C--AAA--GGAA-TT-GG-CGGG-G-G--TCC-G-C--ACAAGCG-GTGG-A-G-CATGT-GG-T-T-T-AA-TT-C-G-A-TG-A---TACGC-G-AG-G-AA-CC-TT-A-CC-TG--GG-C---TA-G-A-A-T-G-C-----------A--T------T--T---T-G-----------------------A-CC-G------T-G--GG--T--G--A-A-A-G--C-T--C--A-C-T----T--T-G-----T-A------------G--CA-----A-------------T----A----C----A-----CA-A-T--T---T--G--T-----A--A-G-G-T-GC	sq1717;size=47;	0	13	0	0	34	0	0	47	Unclassified	Unclassified	Unclassified	Unclassified	Unclassified	Unclassified
ASV 1722	CAC-G-CCG-T-AAA--CG--T-TG-G--G--CA-C---T-----A-G--G--T--G-T-G--G-G-C-A-T--C-----------------------------------------------AACC-AA-C---------------------------G-A-T-G-T--C-----C-G-T-G--C-C------GT--C----G-C-AAAC-G-C-AT-T--AA-G-T--G---C-C-CC-GCC-T--GGG-G-AG-TACGG--C-C--GCAA--GG--C-T-A-AA---------------------------------ACT-C--AAA--GGAA-TT-GA-CGGG-G-G--CCC-G-C--ACAAGCA-GCGG-A-G-CGTGT-TG-C-T-T-AA-TT-C-G-A-TG-C---AACGC-G-AA-G-AA-CC-TT-A-CC-TG--GG-T---TT-G-A-C-A-T-G-----------T--A------G--G---G-A-----------------------A-AA-G------C-C--GT--A--G--A-G-A-T--A-C--G--G-T-G----T----C-----C--------------T--TC-----G------------------G----G----------GT-C-C--T---A--C--A-----C--A-G-G-T-GG	sq1718;size=47;	0	11	18	18	0	0	0	47	Bacteria	Actinobacteriota	Acidimicrobiia	Microtrichales	Ilumatobacteraceae	Unclassified_Ilumatobacteraceae
ASV 1723	CAC-G-CCC-T-AAA--CG--A-TG-T--C--TA-C---T-----A-G--T--T--G-T-T--G-G-G-A-G--A---G---------------------------------------------TA-AA-------------------------A---T-C-T-C-T--T-----A-G-T-A--A-C------GC--A----G-C-TAAC-G-C-GT-G--AA-G-T--A---G-A-CC-GCC-T--GGG-G-AG-TACGG--T-C--GCAA--GA--T-T-A-AA---------------------------------ACT-C--AAA--GGAA-TT-GA-CGGG-G-G--CCC-G-C--ACAAGCG-GTGG-A-T-TATGT-GG-A-T-T-AA-TT-C-G-A-TG-C---AACGC-G-AA-A-AA-CC-TT-A-CC-TG--GC-C---TT-G-A-C-A-T-G--------------C------T--A---C-T-----------------------A-AC-G------A-A--GC--A--G--A-G-A-T--G-C-AT--T-A-G----G--T-GC----C-C------------G--AA-----A-------------G----G---GA----A-----AG-T-A--G---A--C--A-----C--A-G-G-T-GC	sq1719;size=47;	0	16	13	18	0	0	0	47	Bacteria	Proteobacteria	Gammaproteobacteria	Burkholderiales	Methylophilaceae	Unclassified_Methylophilaceae
ASV 1724	CAC-G-CCG-T-AAA--CG--A-TG-A--A--TA-C---T-----A-G--G--C--G-T-A--G-G-G-G-G--A------------------------------------------------GTC-AAAT-----------------------------C-C-T-T--C-----T-G-T-G--C-C------GA--A----G-C-CAAC-G-C-AA-T--AA-G-T--A---T-T-CC-GCC-T--GGG-A-AG-TACGG--C-C--GCAA--GG--C-T-A-AA---------------------------------ACT-C--AAA--GGAA-TT-GA-CGGG-G-G--CCC-G-C--ACAAGCA-GCGG-A-G-CGTGT-GG-T-T-T-AA-TT-C-G-A-TG-C---AACAC-G-AA-G-AA-CC-TT-A-CC-CA--GG-T---TT-G-A-C-A-T-A-----------C--A------G--G---T-A-----------------------GTAG-T------G-A--AG--C--G--A-A-A-G--C-G--G--A-A-C----GA-T---------C------------T--TC-----G-------------G----A---------------AG-C-C--T---G--T--A-----C--A-G-G-T-GC	sq1742;size=47;	0	0	0	0	29	0	18	47	Bacteria	Chloroflexi	Anaerolineae	1-20	Unclassified_1-20	Unclassified_1-20
ASV 1725	CAC-G-CCT-T-AAA--CG--A-TG-A--G--AA-C---T-----A-G--A--C--G-T-T--G-A-G-A-G--G------------------------------------------------GTT-AG-----------------------------C-C-T-C-C--C-----A-G-T-G--T-C------GC--A----G-C-TAAC-G-C-GC-T--AA-G-T--T---C-T-CC-GCC-T--GGG-G-AG-TACGG--C-C--GCAA--GG--T-T-G-AA---------------------------------ACT-C--AAA--GGAA-TT-GA-CGGG-G-A--CCC-G-C--ACAAGCG-GTGG-A-G-CATGT-GG-T-T-T-AA-TT-C-G-A-TG-C---AACGC-G-AA-G-AA-CC-TT-A-CC-TG--GC-C---TT-G-A-C-A-T-C--------------C------A--C---G-G-----------------------A-AT-T------C-T--GC--A--G--A-G-A-T--G-C--G--G-A-A----G--T-G-----C-C------------T--TC-----G-------------G----G----A----A-----CC-G-T--G---A--G--A-----C--A-G-G-T-GC	sq1743;size=47;	0	0	0	0	22	0	25	47	Bacteria	Proteobacteria	Gammaproteobacteria	Unclassified_Gammaproteobacteria	Unclassified_Gammaproteobacteria	Unclassified_Gammaproteobacteria
ASV 1726	TAT-G-CTG-T-AAA--CG--A-TG-T--G--CA-C---T-----T-G--G--T--G-T-T--G-G-G-T-C---------------------------------------------------GAT-TC-------------------------------G-A-T-T--C-----A-G-T-G--C-C------GA--A----G-C-TAAC-G-C-GA-T--AA-G-T--G---C-A-CC-GCC-T--GGG-G-AG-TATGC--C-C--GCAA--GG--G-T-G-AA---------------------------------ACT-C--AAA--GGAA-TT-GA-CGGG-G-G--CCC-G-C--ACAAGCG-GTGG-A-T-TATGT-GG-T-T-T-AA-TT-C-G-A-TG-A---TACGC-G-AG-G-AA-CC-TT-A-CC-AG--GG-T---TT-G-A-C-A-T-G-----------C--T------C--A---G-G-----------------------A-AT-A------G-T--TT--A--G--A-G-A-T--A-G--A--C-T-A----G--C-------C-C------------G--CA-----A-------------G----G---------G-----TC-T-G--A---G--C--A-----C--A-G-G-T-GC	sq1744;size=47;	0	0	0	0	0	47	0	47	Bacteria	Spirochaetota	Spirochaetia	Spirochaetales	Spirochaetaceae	Spirochaeta 2
ASV 1727	CTG-G-CCC-T-AAA--CG--G-TG-C--G--CG-T---T-----T-G--C--T--G-T-G--A-G-T-G-G--------------------------------------------------AATC-GA-CC----------------------------C-C-G-C--T-----C-G-T-G--G-C------GA--A----G-T-TAAC-A-C-GT-T--AA-A-C--G---C-G-CC-GCC-T--GGG-A-AA-TACGG--C-C--GCAA--GG--T-T-A-AA---------------------------------ACT-C--AAA--GAAA-TT-GA-CGGG-G-G--CCT-G-C--ACAAGCG-GTGG-A-G-TATGT-GG-C-T-T-AA-TT-C-G-A-TG-C---AACGC-G-AA-G-AA-CC-TT-A-CC-TG--GC-C---TT-G-A-C-A-T-G-----------C--A------A--G--TA-G-----------------------T-AG-A------A-G--GA--T--G--A-A-A-G--T-C--T--G-A-CG---A--G-G-----T-A------------G--CA-----A-------------T----A----C----C-----AG-C-T--T---G--C--A-----C--A-G-G-T-GC	sq1745;size=47;	0	0	0	0	0	47	0	47	Bacteria	Verrucomicrobiota	Verrucomicrobiae	Pedosphaerales	Pedosphaeraceae	uncultured
ASV 1728	CAC-G-CCC-T--AA-ACG--A-TG-T--C--TA-C---T-----A-G--T--T--G-T-T--G-G-G-G-G--A------------------------------------------------GTT-AAA----------------------------T-C-C-C-T--T-----A-G-T-A--A-C------GC--A----G-C-TAAC-G-C-GT-G--AA-G-T--A---G-A-CC-GCC-T--GGG-G-AG-TACGG--T-C--GCAA--GA--T-T-A-AA---------------------------------ACT-C--AAA--GGAA-TT-GA-CGGG-G-G--CCC-G-C--ACAAGCG-GTGG-A-T-GATGT-GG-T-T-T-AA-TT-C-G-A-TG-C---AACGC-G-AA-A-AA-CC-TT-A-CC-TA--CC-C---TT-G-A-C-A-T-G--------------C------C--A---G-G-----------------------A-AT-C------C-T--TC--A--G--A-G-A-T--G-G--A--G-G-A----G--T-GC----C-C------------G--AA-----A-------------G----G---GA----A-----CC-T-G--G---A--C--A-----C--A-G-G-T-GC	sq1746;size=47;	0	0	0	0	0	47	0	47	Bacteria	Proteobacteria	Gammaproteobacteria	Burkholderiales	Nitrosomonadaceae	MND1
ASV 1729	CAC-G-CAG-T-AAA--CG--A-TG-A--T--TA-C---T-----A-G--C--T--G-T-T--A-G-C-G-----------------------------------------------------ATA-GAA--------------------------------T-G-T--T-----A-G-T-G--G-C------TA--A----G-C-GAAA-G-C-GA-T--AA-G-T--A---A-T-CC-ACC-T--GGG-G-AG-TACGA--C-C--GCAA--GG--T-T-G-AA---------------------------------ACT-C--AAA--GGAA-TT-GA-CGGG-G-G--CCC-G-C--ACAAGCG-GAGG-A-A-CATGT-GG-T-T-T-AA-TT-C-G-A-TG-A---TACGC-G-AG-G-AA-CC-TT-A-CC-CG--GG-C---TT-G-A-A-A-T-G-----------T--A------C--T---C-G-----------------------A-CG-A------A-G--GA--G--G--A-A-A-C--T-T--C--T-T-T----T--C-------C-A------------G--CA-----A-------------T----G---------G-----CG-A-G--T---A--T--G-----T--A-G-G-T-GC	sq1709;size=47;	31	7	3	6	0	0	0	47	Unclassified	Unclassified	Unclassified	Unclassified	Unclassified	Unclassified
ASV 1730	CAC-G-CCC-T-AAA--CG--A-TG-C--C--TG-C---T-----T-G--C--T--G-T-T--T-C-G-A-G--------------------------------------------------TATC-GACC-----------------------------C-T-C-G--G-----A-G-T-G--G-C------GA--A----G-C-TAAC-G-C-GT-T--AA-G-C--A---G-G-CC-GCC-T--GGG-A-AG-TACGA--G-C--GCAA--GC--T-T-A-AA---------------------------------ACT-C--AAA--GGAA-TA-GA-CGGG-G-A--CTC-G-C--ACAAGCG-GTGG-A-G-CATGA-GG-T-T-T-AA-TT-C-G-A-TA-A---CAAAC-G-AA-G-AA-CC-TT-A-CC-AA--GG-T---TT-G-A-A-A-T-A-----------CT-T------A--T---T-G-----------------------A-AA-G------CCG--AT--G--G--A-A-A-C--A-T--T-GG-C-C----C--T---------T---TC-------A--CA--------------A----G----A---------A-----CA-A-TA-A---G--C--T-----C--A-G-G-T-GC	sq1710;size=47;	23	24	0	0	0	0	0	47	Unclassified	Unclassified	Unclassified	Unclassified	Unclassified	Unclassified
ASV 1731	CAC-G-CTG-T-AAA--CG--A-TG-A--G--TA-C---T-----A-A--A--T--G-T-T--G-G-T-A-G--G-------------------------------------------------GG-AA-----------------------------C-C-T-A-T--C-----A-G-T-A--T-T------GA--A----G-T-TAAC-A-C-GA-T--AA-G-T--A---C-T-CC-GCC-T--GGG-A-AG-TACGG--C-C--GCAA--GG--T-T-G-AA---------------------------------ACT-C--AAA--TGAA-TT-GA-CGGG-G-G--CCC-G-C--ACAAGCG-GTGG-A-G-CATGT-GG-T-T-T-AA-TT-C-G-A-TG-C---AACGC-G-AA-G-AA-CC-TT-A-CC-TA--CC-C---TT-G-A-C-A-T-C--------------C------T--G---C-G-----------------------A-AT-C------C-C--GA--T--G--A-G-A-G--T-T--G--G-G-A----G--T-G-----C-C------------G--AA-----A-------------G----G----A----G-----CG-C-A--G---A--G--A-----C--A-G-G-T-GC	sq1711;size=47;	24	0	0	0	0	19	4	47	Bacteria	Proteobacteria	Gammaproteobacteria	Diplorickettsiales	Diplorickettsiaceae	Aquicella
ASV 1732	CAC-G-CCC-T-AAA--CG--A-TG-T--C--GA-C---T-----A-G--T--T--G-T-T--G-G-G-G-A--T-------------------------------------------------TC-AT-----------------------------T-T-C-C-T--C-----G-G-T-A--A-C------GC--A----G-C-TAAC-G-C-GT-G--AA-G-T--C---G-A-CC-GCC-T--GGG-G-AG-TACGG--T-C--GCAA--GA--T-T-A-AA---------------------------------ACT-C--AAA--GGAA-TT-GA-CGGG-G-A--CCC-G-C--ACAAGCG-GTGG-A-T-GATGT-GG-A-T-T-AA-TT-C-G-A-TG-C---AACGC-G-AA-A-AA-CC-TT-A-CC-TA--CC-C---TT-G-A-C-A-T-G--------------C------C--A---G-G-----------------------A-AT-C------C-T--GC--A--G--A-G-A-T--G-T--G--G-G-A----G--T-GC----C-C------------G--AA-----A-------------G----G---GA----G-----CC-T-G--G---G--C--A-----C--A-G-G-T-GC	sq1712;size=47;	12	35	0	0	0	0	0	47	Bacteria	Proteobacteria	Gammaproteobacteria	Burkholderiales	Unclassified_Burkholderiales	Unclassified_Burkholderiales
ASV 1733	CAC-G-CCC-T-AAA--CG--A-TG-T--T--CA-T---T-----T-G--C--T--T-T-T--C-G-G-A-G--------------------------------------------------TATC-GACC-----------------------------C-T-C-T--G-----G-G-A-G--G-C------GT--A----G-C-TAAC-G-C-GT-T--AA-A-T--G---A-A-CC-GCC-T--GGG-A-AG-TACGA--T-C--GCAA--GA--T-T-A-AA---------------------------------ACT-C--AAA--GGAA-TA-GA-CGGG-G-A--CTT-G-C--ACAAGCA-GTGG-A-T-TATGT-GG-T-T-T-AA-TT-C-G-A-TG-G---TAACC-G-AA-G-AA-CC-TC-A-CC-AG--GG-T---TT-G-A-A-A-C-T-----------A--A------A--G---T-G-----------------------AAAT-C------C-C--GC--A--G--A-A-A-C--G-T--G--G-G-A---------CC----T-C------------G--CA-----A------------------G---------A-----CT-C-T--T---T--A--G-----C--A-G-G-T-GC	sq1713;size=47;	0	14	22	11	0	0	0	47	Unclassified	Unclassified	Unclassified	Unclassified	Unclassified	Unclassified
ASV 1734	CTT-G-CCG-T-AAA--CG--A-TG-T--G--GA-T---T-----A-G--G--T--A-T-C--G-G-G-G-G-TG------------------------------------------------TTG-AT-----------------------------C-C-C-C-C--C-----G-G-C-G--C-C------GC--A----G-T-TAAC-A-C-AT-T--AA-A-T--C---C-A-CC-ACC-T--GGG-G-AG-TACGG--T-C--GCAA--GA--C-T-G-AA---------------------------------ACT-C--AAA--GAAA-TT-GA-CGGG-G-A--CCC-G-C--ACAAGCG-GTGG-A-G-CATGT-GG-T-T-T-AA-TT-C-G-A-GG-C---TACGC-G-AA-G-AA-CC-TT-A-CC-CA--GG-C---TT-G-A-C-A-T-G-----------T--A------G--T---T-G-----------------------C-CT-T------C-C--CA--T--G--A-A-A-G--T-G--G--G-C-G----T--C-T-----C-C------------G--CA-----A-------------G----G----A----G-----CG-A-T--T---A--C--A-----C--A-G-G-T-GC	sq1714;size=47;	0	15	0	32	0	0	0	47	Unclassified	Unclassified	Unclassified	Unclassified	Unclassified	Unclassified
ASV 1735	CAC-G-CCC-T-AAA--CG--A-TG-T--A--AA-C---T-----C-G--A--C--A-T-C--A-G-C-G-----------------------------------------------------ATA-CAC--------------------------------A-G-T--T-----G-G-T-G--T-C------CA--A----G-C-GAAA-G-C-GT-T--AA-G-T--T---T-A-CC-ACC-T--GGG-A-AG-TACGA--C-C--GCAA--GG--T-T-G-AA---------------------------------ACT-C--AAA--GGAA-TT-GG-CGGG-G-G--TCC-G-C--ACAAGCG-GTGG-A-G-CATGT-GG-T-T-T-AA-TT-C-G-A-TG-A---TACGC-G-AG-G-AA-CC-TT-A-CC-TG--GG-C---TA-G-A-A-T-G-T-----------A--G------T--T---T-G-----------------------A-CC-G------A-T--CC--T--G--A-A-A-G--G-G--G--T-C-T----T--T-G-----T-A------------G--CA-----A-------------T----A----C----A-----CA-A-A--T---T--A--C-----A--A-G-G-T-GC	sq1715;size=47;	0	31	0	16	0	0	0	47	Bacteria	Bacteroidota	Bacteroidia	Chitinophagales	37-13	Unclassified_37-13
ASV 1736	CAC-G-CCC-T-AAA--CG--A-TG-A--A--CA-C---T-----A-G--T--C--G-T-C--G-G-G-T-A--G------------------------------------------------CTA-GT-----------------------------C-T-A-T-T--C-----G-G-T-G--A-C------GC--A----G-C-TAAC-G-C-AT-T--AA-G-T--G---T-T-CC-GCC-T--GGG-G-AG-TACGG--C-C--GCAA--GG--T-T-A-AA---------------------------------ACT-C--AAA--GGAA-TA-GA-CGGG-G-A--CCC-G-C--ACAAGCG-GTGG-A-G-CATGT-GG-T-T-T-AA-TT-C-G-A-AG-A---TACGC-G-AA-G-AA-CC-TT-A-CC-CA--GA-C---TT-G-A-C-A-T-G--------------T------A--A---A-G-----------------------A-AT-T------C-T--GC--A--G--A-A-A-T--G-T--G--G-A-A----G--T-GCT---A-G------------C--TT-----G-------------C----T--AGA----A-----CT-T-T--A---A--C--A-----C--A-G-G-T-GC	sq1769;size=46;	0	26	20	0	0	0	0	46	Bacteria	Campylobacterota	Campylobacteria	Campylobacterales	uncultured	Unclassified_uncultured
ASV 1737	CTG-G-CCG-T-AAA--CG--A-TG-A--G--CA-C---T-----G-G--G--C--C-G-G--A-G-G-A-C--T--------------------------------------------------G-CA-CA----------------------------G-T-T-T--T-----C-C-G-G--C-C------GT--A----G-C-GAAA-G-T-GT-T--AA-G-T--G---C-T-CC-GCC-T--GGG-G-AG-TATGG--T-C--GCAA--GG--C-T-G-AA---------------------------------ACT-C--AAA--GGAA-TT-GA-CGGG-G-G--CTC-A-C--ACAAGCG-GTGG-A-G-GATGT-GG-C-T-T-AA-TT-C-G-A-GG-C---TACGC-G-AA-G-AA-CC-TT-ATCC-TA--GT-C---TT-G-A-C-A-T-G-----------C--T------T--T---A-G-------------------------AA-T------CCC--GT--C--G--A-A-A-G--A-T--G-GG-A-G-------T-GC----T-C------------G--CA-----A-------------G----A---GA----G-----CT-T-T--A---G--C--A-----C--A-G-G-T-GC	sq1770;size=46;	0	0	21	25	0	0	0	46	Bacteria	Planctomycetota	Planctomycetes	Pirellulales	Pirellulaceae	Unclassified_Pirellulaceae
ASV 1738	CAC-G-CCG-T-AAA--CT--A-TG-G--G--CA-C---T-----A-G--A--T--G-G-A--T-G-T-C-G--A-------------------------------------------------GC-TA-----------------------------T-C-G-A-T--G-----T-C-T-G--T-C------GG--A----G-G-CAAT-T-T-GG-T--AA-G-T--G---C-C-CC-GCC-T--GGG-G-AG-TATGG--T-C--GCAA--GG--C-T-G-AA---------------------------------ACT-C--AAA--GGAA-TT-GA-CGGG-G-G--CTC-A-C--ACAAGCG-GTGG-A-G-GATGT-GG-T-T-T-AA-TT-C-G-A-AG-C---AACGC-G-CA-G-AA-CC-TT-A-CC-AG--GT-C---TT-G-A-C-A-T-A-----------C--C------G--G---G-A-----------------------T-TA-T------TTC--CG--T--G--A-A-A-G--C-G--G-GA-A-A----A--T-TCT---C-A------------G--CA-----A-------------T----G--AGG----T-----AA-C-C--G---G--A--A-----C--A-G-G-T-GC	sq1771;size=46;	0	0	29	17	0	0	0	46	Bacteria	Planctomycetota	vadinHA49	Unclassified_vadinHA49	Unclassified_vadinHA49	Unclassified_vadinHA49
ASV 1739	CAC-G-CCG-T-AAA--CG--A-TG-A--G--AA-C---T-----A-G--G--T--G-T-C--G-T-G-G-G--------------------------------------------------TGTT-GACC-----------------------------C-C-C-G--C-----G-G-T-G--C-C------GT--A----G-C-CAAC-G-C-AT-T--AA-G-T--T---C-T-CC-GCC-T--GGG-A-AG-TACGG--C-C--GCAA--GG--C-T-A-AA---------------------------------ACT-C--AAA--GGAA-TT-GA-CGGG-G-G--CCC-G-C--ACAAGCG-GTGG-A-G-CATGT-GG-T-T-T-AA-TT-C-G-A-CG-C---AACGC-G-CA-G-AA-CC-TT-A-CC-TG--GT-C---TT-G-A-C-A-T-C--------------C------T--C---G-G-----------------------A-AC-C------T-G--CC--C--G--A-A-A-A--G-G--C--G-G-G----G--T-GC----C-C------------G--CA-----A-------------G----G---GA----A-----CC-G-A--G---A--G--A-----C--A-G-G-T-GC	sq1778;size=46;	0	0	0	19	0	27	0	46	Bacteria	Myxococcota	Myxococcia	Myxococcales	Myxococcaceae	Unclassified_Myxococcaceae
ASV 1740	CTA-G-CTG-T-AAA--CG--A-TG-A--G--TG-C---T-----G-G--G--T--G-T-A--G-G-G-G-G--------------------------------------------------TATC-AA-CC----------------------------C-C-C-C--C-----T-G-T-G--C-C------GA--A----G-C-TAAC-G-C-AT-T--AA-G-C--A---C-T-CC-GCC-T--GGG-G-AG-TACGG--T-C--GCAA--GG--C-T-G-AA---------------------------------ACT-C--AAA--GGAA-TT-GA-CGGG-G-G--CCC-G-C--ACAAGCG-GTGG-A-G-CATGT-GG-T-T-C-AA-TT-C-G-A-CG-C---AACGC-G-AA-G-AA-CC-TT-A-CC-GG--GG-T---TT-G-A-A-C-T-G-----------T--A------C--G---G-G-----------------------A-CA-G------C-T--CT--A--G--A-G-A-TA-G-A--G--T-C-T-------T-------C-C------------T--TC-----G-------------G----G---------A-----CC-C-G--T---A--T--A-----G--A-G-G-T-GC	sq1779;size=46;	0	0	0	46	0	0	0	46	Bacteria	Acidobacteriota	Vicinamibacteria	Subgroup 17	Unclassified_Subgroup 17	Unclassified_Subgroup 17
ASV 1741	CTA-G-CCG-T-AAA--CG--A-TG-G--G--CA-C---T-----A-A--G--T--A-G-A--G-G-G-G-T--T-------------------------------------------------TT-GAT----------------------------T-A-T-C-C--C-----T-C-T-G--C-C------GG--A----G-C-TAAC-G-C-AT-T--AA-G-T--G---C-C-CC-GCC-T--GGG-G-AG-TACGG--C-C--GCAA--GG--C-T-A-AA---------------------------------ACT-C--AAA--AGAA-TT-GA-CGGG-G-G--CTC-G-C--ACAAGCG-GTGG-A-G-CATGT-GG-C-T-T-AA-TT-C-G-A-TG-C---AACGC-G-AA-G-AA-CC-TT-A-CC-GG--GG-T---TT-G-A-C-A-T-G-----------G--T------A--G---A-A-----------------------G-TA-G------GAG--CC--C--G--A-A-A-G--G-G--T-AA-C-G----A--A-CGG---T-A------------T--CC-----A-------------G----T--CCG----T-----AG-C-T--A---T--C--A-----C--A-G-G-T-GT	sq1780;size=46;	0	0	0	0	46	0	0	46	Bacteria	Planctomycetota	Brocadiae	Brocadiales	Brocadiaceae	Unclassified_Brocadiaceae
ASV 1742	CAC-G-CCT-T-AAA--CG--A-TG-A--G--AA-C---T-----A-G--A--C--G-T-T--G-G-A-G-G--G------------------------------------------------GTT-AG-----------------------------C-C-C-T-T--C-----A-G-T-G--T-C------GC--A----G-C-TAAC-G-C-GC-T--AA-G-T--T---C-T-CC-GCC-T--GGG-G-AG-TACGG--C-C--GCAA--GG--T-T-G-AA---------------------------------ACT-C--AAA--GGAA-TT-GA-CGGG-G-A--CCC-G-C--ACAAGCG-GTGG-A-G-CATGT-GG-T-T-T-AA-TT-C-G-A-TG-C---AACGC-G-AA-G-AA-CC-TT-A-CC-TG--GC-C---TT-G-A-C-A-T-G--------------T------C--T---G-G-----------------------A-AG-T------C-C--GC--A--G--A-G-A-T--G-C--G--G-A-T----G--T-G-----C-C------------T--TC-----G-------------G----G----A----A-----CC-A-G--A---A--C--A-----C--A-G-G-T-GC	sq1781;size=46;	0	0	0	0	46	0	0	46	Unclassified	Unclassified	Unclassified	Unclassified	Unclassified	Unclassified
ASV 1743	CAC-G-CTG-T-AAA--CG--A-TG-A--A--GA-C---T-----A-G--A--T--G-T-T--G-G-T-A-G--G------------------------------------------------CTAAGA-----------------------------C-C-T-A-T--C-----A-G-T-A--T-C------GA--A----G-C-TAAC-G-C-GA-T--AA-G-T--C---T-T-CC-GCC-T--GGG-G-AG-TACGG--T-C--GCAA--GA--T-T-A-AA---------------------------------ACT-C--AAA--GAAA-TT-GA-CGGG-G-G--CCC-G-C--ACAAGCG-GTGG-A-G-CATGT-GG-T-T-T-AA-TT-C-G-A-TG-C---AACGC-G-AA-G-AA-CC-TT-A-CC-TA--CC-C---TT-G-A-C-A-T-C--------------C------A--G---A-G-----------------------A-AT-T------C-T--GC--A--G--A-G-A-T--G-C--G--G-A-A----G--T-G-----C-C------------G--AA-----A-------------G----G----A----A-----CT-C-T--G---A--G--A-----C--A-G-G-T-GC	sq1763;size=46;	0	46	0	0	0	0	0	46	Bacteria	Proteobacteria	Gammaproteobacteria	Diplorickettsiales	Diplorickettsiaceae	uncultured
ASV 1744	CAC-G-CCC-T-AAA--CG--A-TG-T--C--AA-C---T-----A-G--G--T--G-T-T--G-G-G-T-G--G---G---------------------------------------------TA-AA-------------------------A---C-C-A-T-T--T-----A-G-T-A--C-C------GG--A----G-C-TAAC-G-C-GT-G--AA-G-T--T---G-A-CC-GCC-T--GGG-G-AG-TACGG--C-C--GCAA--GG--T-T-A-AA---------------------------------ACT-C--AAA--GGAA-TT-GA-CGGG-G-A--CCC-G-C--ACAAGCG-GTGG-A-T-GATGT-GG-A-T-T-AA-TT-C-G-A-TG-C---AACGC-G-AA-A-AA-CC-TT-A-CC-TA--CC-C---TT-G-A-C-A-T-G--------------T------C--C---A-G-----------------------G-AG-C------C-C--TT--A--G--A-G-A-T--T-T--G--G-G-T----G--T-GC----C-C------------G--AA-----A-------------G----G---GA----G-----CT-G-G--A---A--C--A-----C--A-G-G-T-GC	sq1764;size=46;	0	24	0	22	0	0	0	46	Bacteria	Proteobacteria	Gammaproteobacteria	Burkholderiales	Rhodocyclaceae	Unclassified_Rhodocyclaceae
ASV 1745	CAC-G-CCC-T-AAA--CG--A-TG-T--C--AA-C---T-----G-G--T--T--G-T-T--G-G-G-T-C--T-------------------------------------------------TC-AC-----------------------------T-G-A-C-T--C-----A-G-T-A--A-C------GA--A----G-C-TAAC-G-C-GT-G--AA-G-T--T---G-A-CC-GCC-T--GGG-G-AG-TACGG--C-C--GCAA--GG--T-T-G-AA---------------------------------ACT-C--AAA--GGAA-TT-GA-CGGG-G-A--CCC-G-C--ACAAGCG-GTGG-A-T-GATGT-GG-T-T-T-AA-TT-C-G-A-TG-C---AACGC-G-AA-A-AA-CC-TT-A-CC-CA--CC-T---TT-G-A-C-A-T-G--------------T------A--C---G-G-----------------------A-AC-T------T-A--CC--A--G--A-G-A-T--G-G--T--T-T-G----G--T-GC----T-C------------G--AA-----A-------------G----A---GA----G-----CC-G-T--A---A--C--A-----C--A-G-G-T-GC	sq1765;size=46;	0	34	12	0	0	0	0	46	Bacteria	Proteobacteria	Gammaproteobacteria	Burkholderiales	Comamonadaceae	Unclassified_Comamonadaceae
ASV 1746	CAC-G-CTG-T-AAA--CG--A-TG-A--T--GA-T---T-----A-G--G--T--G-CTA--G-A-G-A-G--------------------------------------------------TATC-GACCC----------------------------T-C-A-T--T-----A-G-T-A--C-C------GT--A----G-C-TAAC-G-C-GT-T--AA-A-T--C---A-T-CC-GCC-T--GGG-G-AG-TACGG--C-C--GCAA--GG--C-T-A-AA---------------------------------ACT-C--AAA--GGAA-TT-GA-CGGG-G-A--CCC-G-C--ACAAGCG-GTGG-A-G-CATGT-GG-T-T-T-AA-TT-C-G-A-CG-G---TAAGC-G-AG-G-AA-CC-TT-A-CC-AA--GG-C---TT-G-A-C-A-T-G-----------T--A------C--C---T-G-----------------------C-AT-C------T-C--CT--G--G--A-A-A-C--A-G--G--A-G-C----G----------C-C------------T--TC-----GA------------G----G---------------GT-G-G--T---A--C--A-----C--A-G-G-T-GC	sq1766;size=46;	0	46	0	0	0	0	0	46	Unclassified	Unclassified	Unclassified	Unclassified	Unclassified	Unclassified
ASV 1747	CAC-G-CCC-T-AAA--CG--A-TG-T--C--AA-T---T-----A-G--C--T--G-T-T--G-G-G-G-G--T-------------------------------------------------TA-GA-----------------------------A-T-C-C-C--T-----G-G-T-A--G-C------GT--A----G-C-TAAC-G-C-GT-G--AA-A-T--T---G-A-CC-GCC-T--GGG-G-AG-TACGG--C-C--GCAA--GG--T-T-A-AA---------------------------------ACT-C--AAA--GGAA-TT-GA-CGGG-G-G--CCC-G-C--ACAAGCG-GTGG-A-T-GATGT-GG-A-T-T-AA-TT-C-G-A-TG-C---AACGC-G-AA-G-AA-CC-TT-A-CC-TG--CT-C---TT-G-A-C-A-T-G--------------T------A--C---G-G-----------------------A-AC-T------T-G--CC--A--G--A-G-A-T--G-G--C--T-T-G----G--T-GC----C-C------------G--AA-----A-------------G----G---GA----G-----CC-G-T--A---A--C--A-----C--A-G-G-T-GC	sq1767;size=46;	0	12	22	12	0	0	0	46	Bacteria	Proteobacteria	Gammaproteobacteria	Burkholderiales	Chromobacteriaceae	Vogesella
ASV 1748	CAC-G-CCC-T-AAA--CG--A-TG-T--T--CT-C---T-----C-G--C--T--T-T-T--C-G-G-A-G--------------------------------------------------TATC-GA-CC----------------------------C-T-C-T--G-----A-G-A-G--G-C------TA--A----G-C-TAAC-G-C-GA-T--AA-G-A--G---A-A-CC-GCC-T--GGG-A-AG-TACGA--T-C--GCAA--GA--T-T-A-AA---------------------------------ACT-C--AAA--GGAA-TA-GA-CGGG-G-A--CTC-G-C--ACAAGCA-GTGG-A-T-TATGT-GG-T-T-T-AA-TT-C-G-A-TG-G---TAACC-G-AA-G-AA-CC-TC-A-CC-AG--GG-T---TA-G-A-A-A-T-C-----------C--A------G--T---T-G-----------------------A-AG-A-------AT--GC--A--G--A-A-A-T--G----C-AA-A-C----G--T-------C--------------C--GC-----AA------------G----G---------A-----CA-A-T--T---G--G--A-----C--A-G-G-T-GA	sq1768;size=46;	0	46	0	0	0	0	0	46	Unclassified	Unclassified	Unclassified	Unclassified	Unclassified	Unclassified
ASV 1749	CAC-G-CCG-T-AAA--CT--A-TG-G--A--TG-C---T-----A-G--C--C--G-T-C--G-G-A-T-A--G------------------------------------------------CTT-G------------------------------C-T-A-T-T--C-----G-G-T-G--G-C------GC--A----G-C-AAAC-G-C-AT-T--AA-G-C--A---T-C-CC-GCC-T--GGG-G-AG-TACGG--C-C--GCAA--GG--T-T-A-AA---------------------------------ACT-C--AAA--GGAA-TT-GA-CGGG-G-G--CCC-G-C--ACAAGCG-GTGG-A-G-CATGT-GG-T-T-T-AA-TT-C-G-A-CG-C---AACGC-G-AA-G-AA-CC-TT-A-CC-AG--CT-C---TT-G-A-C-A-T-G--------------C------C--C---G-G-----------------------A-CG-G------TTT--CC--A--G--A-G-A-T--G-G--A-TT-C-C----T--C-C-----T-A------------G--CA-----A-------------T----A----G----G-----TC-G-G--G---A--C--A-----C--A-G-G-T-GC	sq1787;size=46;	0	0	0	0	23	0	23	46	Bacteria	Proteobacteria	Alphaproteobacteria	Rhizobiales	Hyphomicrobiaceae	Hyphomicrobium
ASV 1750	CAC-G-CCC-T-AAA--CT--A-TG-G--A--TA-C---T-----C-G--A--C--A-T-T--T-G-C-G-----------------------------------------------------ATA-AAC--------------------------------T-G-T--A-----A-G-T-G--T-C------TG--A----G-C-GAAA-G-C-AT-T--AA-G-T--A---T-C-CC-ACC-T--GGG-A-AG-TACGA--T-C--GCAA--GA--T-T-G-AA---------------------------------ACT-C--AAA--GGAA-TT-GG-CGGG-G-G--TCC-G-C--ACAAGCG-GTGG-A-G-CATGT-GG-T-T-T-AA-TT-C-G-A-TG-A---TACGC-G-AG-G-AA-CC-TT-A-CC-TG--GG-C---TA-G-A-A-T-G-C-----------T--G------G--G---A-G-----------------------A-CC-G------T-G--GG--T--G--A-A-A-G--C-T--C--A-C-T----T--T-G-----T-A------------G--CA-----A-------------T----A----C----A-----CT-G-C--C---A--G--T-----A--A-G-G-T-GC	sq1788;size=46;	0	0	0	0	46	0	0	46	Bacteria	Bacteroidota	Bacteroidia	Chitinophagales	Chitinophagaceae	Unclassified_Chitinophagaceae
ASV 1751	CAC-G-CCC-T-AAA--CG--A-TG-T--C--AA-C---T-----G-G--T--T--G-T-C--G-G-G-G-A--A-------------------------------------------------GC-AA-----------------------------T-T-C-C-T--T-----G-G-T-A--A-C------GA--A----G-C-TAAC-G-C-GT-G--AA-G-T--T---G-A-CC-GCC-T--GGG-G-AG-TACGG--C-C--GCAA--GG--T-T-A-AA---------------------------------ACT-C--AAA--GGAA-TT-GA-CGGG-G-A--CCC-G-C--ACAAGCG-GTGG-A-T-TATGT-GG-A-T-C-AA-TT-C-G-A-TG-C---AACGC-G-AA-A-AA-CC-TT-A-CC-TA--CC-C---TT-G-A-C-A-T-G--------------T------A--C---G-G-----------------------A-AC-C------C-T--TC--A--G--A-A-A-T--G-G--A--G-G-G----G--T-GC----C-C------------G--AA-----A-------------G----G---GA----G-----CC-G-T--A---A--C--A-----C--A-G-G-T-GC	sq1789;size=46;	0	0	0	0	15	0	31	46	Bacteria	Proteobacteria	Gammaproteobacteria	Burkholderiales	TRA3-20	Unclassified_TRA3-20
ASV 1752	CAC-G-CCC-T-AAA--CG--A-TG-G--C--AA-C---T-----A-G--T--T--G-T-T--G-G-G-G-G--A-------------------------------------------------GC-AA-----------------------------T-C-C-C-T--T-----A-G-T-A--A-C------GA--A----G-C-TAAC-G-C-GT-G--AA-G-T--T---G-C-CC-GCC-T--GGG-G-AG-TACGG--T-C--GCAA--GA--T-T-A-AA---------------------------------ACT-C--AAA--GGAA-TT-GA-CGGG-G-G--CCC-G-C--ACAAGCG-GTGG-A-T-GATGT-GG-T-T-T-AA-TT-C-G-A-TG-C---AACGC-G-AA-A-AA-CC-TT-A-CC-TA--CC-C---TT-G-A-C-A-T-G--------------C------C--A---G-G-----------------------A-AC-C------C-T--GC--T--G--A-G-A-G--G-T--G--G-G-G----G--T-GC----T-C------------G--AA-----A-------------G----A---GA----A-----CC-T-G--G---G--C--A-----C--A-G-G-T-GC	sq1790;size=46;	0	0	0	0	46	0	0	46	Bacteria	Proteobacteria	Gammaproteobacteria	Burkholderiales	B1-7BS	Unclassified_B1-7BS
ASV 1753	CAC-G-CCA-T-AAA--CG--A-TG-A--G--AA-C---T-----A-G--A--C--G-T-T--G-A-G-A-G--G------------------------------------------------GTA-AG-----------------------------C-C-T-C-C--C-----A-G-T-G--T-C------GT--A----G-C-TAAC-G-C-GC-T--AA-G-T--T---C-T-CC-GCC-T--GGG-G-AG-TACGG--C-C--GCAA--GG--T-T-G-AA---------------------------------ACT-C--AAA--GGAA-TT-GA-CGGG-G-A--CCC-G-C--ACAAGCG-GTGG-A-G-CATGT-GG-T-T-T-AA-TT-C-G-A-TG-C---AACGC-G-AA-G-AA-CC-TT-A-CC-TG--GC-C---TT-G-A-C-A-T-C--------------C------T--C---G-G-----------------------A-AC-C------C-T--GC--A--G--A-G-A-T--G-C--G--G-G-G----G--T-G-----C-C------------T--TC-----G-------------G----G----A----A-----CC-G-G--G---A--G--A-----C--A-G-G-T-GC	sq1791;size=46;	0	0	0	0	0	46	0	46	Bacteria	Proteobacteria	Gammaproteobacteria	Unclassified_Gammaproteobacteria	Unclassified_Gammaproteobacteria	Unclassified_Gammaproteobacteria
ASV 1754	CTA-G-CCC-T-AAA--CT--G-TG-C--A--TG-T---T-----T-G--C--T--G-T-A--A-A-A-G-G--------------------------------------------------AATC-GA-C-----------------------------C-C-CTT--T-----T-G-T-G--G-C------GG--A----G-C-TAAC-G-C-GT-T--AA-A-C--A---T-G-CC-GCC-T--GGG-A-AG-TACGG--C-C--GCAA--GG--T-T-A-AA---------------------------------ACT-C--AAA--GAAA-TT-GA-CGGG-G-G--CCT-G-C--ACAAGCG-GTGG-A-G-TATGT-GG-C-T-C-AA-TT-C-G-A-TG-C---AACGC-G-AA-G-AA-CC-TT-A-CC-TG--GC-C---TT-G-A-C-A-T-G-----------C--A------T--G--TA-G-----------------------T-AG-G------A-G--GG--T--G--A-A-A-G--C-C--C--G-A-CG---A--G-G-----T-A------------G--CA-----A-------------T----A----T----C-----AG-C-A--T---G--C--A-----C--A-G-G-T-GC	sq1792;size=46;	0	0	0	0	0	46	0	46	Bacteria	Verrucomicrobiota	Verrucomicrobiae	Pedosphaerales	Pedosphaeraceae	Unclassified_Pedosphaeraceae
ASV 1755	CAC-G-CTG-T-AAA--CG--A-TG-T--C--AA-C---T-----A-A--C--C--G-T-T--G-G-G-T-T--CT-----------------------------------------------TTA-GA-----------------------------G-G-A-C-T--T-----A-G-T-G--G-T------GG--A----G-C-TAAC-G-T-AT-T--AA-G-T--T---G-A-CC-GCC-T--GGG-G-AG-TACGG--C-C--GCAA--GG--C-T-A-AA---------------------------------ACT-C--AAA--TGAA-TT-GA-CGGG-G-G--CCC-G-C--ACAAGCG-GTGG-A-G-CATGT-GG-T-T-T-AA-TT-C-G-A-TG-C---AACGC-G-AA-G-AA-CC-TT-A-CC-TA--CC-C---TT-G-A-C-A-T-C--------------C------T--C---G-G-----------------------A-AC-T------A-G--CC--A--G--A-G-A-T--G-G--C--T-A-G----G--T-G-----C-C------------T--TC-----G-------------G----G----A----A-----CC-G-A--G---A--G--A-----C--A-G-G-T-GC	sq1793;size=46;	0	0	0	0	0	46	0	46	Bacteria	Proteobacteria	Gammaproteobacteria	Methylococcales	Methylomonadaceae	Methylomonas
ASV 1756	CTA-G-CCC-T-AAA--CC--A-TC-A--G--GA-C---T-----T-G--G--G--G-T-T--T-G-C-C-C--T-------------------------------------------------GT-AC-----------------------------G-G-G-G-C--A-----A-G-T-C--C-C------GT--A----G-C-TAAC-G-C-GT-T--AA-G-T--C---C-T-GC-GCC-T--GGG-G-AG-TACGG--T-C--GCAA--GA--C-T-G-AA---------------------------------ACT-C--AAA--GGAA-TT-GA-CGGG-G-G--CCC-G-C--ACAAGCG-GTGG-A-A-CATGT-GG-T-T-C-AA-TT-C-G-A-CG-C---AACGC-G-AA-G-AA-CC-TT-A-CC-TG--GG-C---TT-G-A-A-C-C-G-----------C--A------C--A---G-G-----------------------ACCA-G------C-C--CT--A--G--A-A-A-T--A-G--G--G-C-C----T--T-C-----C-C------------G--CA-----A-------------G----G----G----A-----CC-T-G--T---G--T--A-----G--A-G-G-T-GC	sq1794;size=46;	0	0	0	0	0	46	0	46	Bacteria	Acidobacteriota	Acidobacteriae	Subgroup 2	Unclassified_Subgroup 2	Unclassified_Subgroup 2
ASV 1757	CTA-G-CCG-T-AAA--CG--A-TG-A--C--CA-C---T-----A-G--G--T--G-T-G--G-G-A-G-G--------------------------------------------------TATC-GA-CC----------------------------C-C-T-T--C-----C-G-T-G--C-C------GT--C----T-C-AAAC-G-A-AT-T--AA-G-T--G---G-T-CC-GCC-T--GGG-G-AG-TACGG--T-C--GCAA--GA--T-T-A-AA---------------------------------ACT-C--AAA--GGAA-TT-GA-CGGG-G-A--CCC-G-C--ACAAGCA-GCGG-A-G-CGTGT-GG-T-T-T-AA-TT-C-G-A-TG-C---AACGC-G-AA-G-AA-CC-TT-A-CC-AG--GG-T---TT-G-A-C-A-T-G-----------C--T------T--T---T-G-----------------------C-AC-C------G-C--GG--T--G--A-A-A-G--C-C--G--C-G-T-------C-------CTCG-----------C--AA-----G-------------A----G---------G-----CG-G-A--A---G--C--A-----C--A-G-G-T-GC	sq1754;size=46;	8	0	0	6	0	32	0	46	Bacteria	Chloroflexi	Ktedonobacteria	Ktedonobacterales	Ktedonobacteraceae	Unclassified_Ktedonobacteraceae
ASV 1758	CAC-G-CCG-T-AAA--CT--A-TG-G--A--TG-C---T-----A-G--C--T--G-T-G--T-T-C-C-G--------------------------------------------------TATC-GACC-----------------------------C-G-G-G--A-----C-G-T-A--G-C------GA--A----G-C-TAAC-G-C-GT-T--AA-G-C--A---T-C-CC-GCC-T--GTG-G-AG-TACGG--T-C--GCAA--GA--C-T-A-AA---------------------------------ACA-T--AAA--GGAA-TT-GA-CGGG-G-A--CCC-G-C--ACAAGCG-GTGG-A-G-CGTGT-TC-T-T-T-AA-TT-C-G-A-GG-A---TAAGC-G-AA-G-AA-CC-TT-A-CC-AG--GG-T---TT-G-A-C-A-T-C--------------C------T--G---C-G-----------------------A-AT-C------T-T--TT--C--G--A-A-A-G--A-A--G--A-G-A----G--T-G-----C-C------------T--TC-----G-------------G----G----A----G-----CG-C-A--G---T--G--A-----C--A-G-G-T-GT	sq1755;size=46;	21	0	0	25	0	0	0	46	Bacteria	Patescibacteria	Saccharimonadia	Saccharimonadales	Unclassified_Saccharimonadales	Unclassified_Saccharimonadales
ASV 1759	CAC-G-CCG-T-AAA--CG--A-TG-A--G--TG-C---T-----A-G--A--T--G-T-T--G-G-G-A-T--G------------------------------------------------CAT-G------------------------------C-A-T-C-T--C-----A-G-T-G--T-C------GC--A----G-C-TAAC-G-C-GT-T--AA-G-C--A---C-T-CC-GCC-T--GGG-G-AG-TACGG--C-C--GCAA--GG--T-T-A-AA---------------------------------ACT-C--AAA--GGAA-TT-GA-CGGG-G-G--CCC-G-C--ACAAGCG-GTGG-A-G-CATGT-GG-T-T-TAA--TT-C-G-A-AG-C---AACGC-G-CA-G-AA-CC-TT-A-CC-AG--CC-C---TT-G-A-C-A-T-G--------------G------G--A---C-CT----------------------A-TG-G------GCC--TG--A--G--A-G-A-T--C-G--G-GT-T-C----T--T-C-----A-C------------T--TC-----GG------------G----T----G----G-----GG-T-C--C---A--C--A-----C--A-G-G-T-GC	sq1756;size=46;	12	19	0	15	0	0	0	46	Bacteria	Proteobacteria	Alphaproteobacteria	Rhodospirillales	Magnetospirillaceae	Unclassified_Magnetospirillaceae
ASV 1760	CTT-G-CCG-T-AAA--CG--T-TG-T--A--TA-C---T-----T-G--A--T--G-T-A--G-T-T-A-G--------------------------------------------------GCTC-AA-CC----------------------------C-T-G-A--C-----T-G-T-G--T-C------GT--A----G-C-TAAC-G-C-GA-T--AA-G-T--A---T-A-CC-GCC-T--GGG-G-AG-TACGC--T-C--GCAA--GG--G-T-G-AA---------------------------------ACT-C--AAA--AGAA-TT-GA-CGGG-G-G--CCC-G-C--ACAAGCA-GTGG-A-G-CATGT-GG-T-T-T-AA-TT-C-G-A-TG-C---AACGC-G-AA-G-AA-CC-TT-A-CC-TG--GG-T---TT-G-A-A-A-T-A-----------C--A------G--A---G-G-----------------------A-CG-T------T-G--CC--A--G--A-G-A-T--G-G--T--A-A-T----T--C-------C-C------------G--AA-----A-------------G----G---------G-----TC-T-C--T---G--T--A-----C--A-G-G-T-GC	sq1757;size=46;	7	14	0	0	0	25	0	46	Unclassified	Unclassified	Unclassified	Unclassified	Unclassified	Unclassified
ASV 1761	CAC-G-CCG-T-AAA--CG--A-TG-G--A--TG-C---T-----A-G--C--T--G-T-G--C-C-C-C-G--------------------------------------------------TATC-GACC-----------------------------C-G-G-G--A-----C-G-T-A--G-C------GA--A----G-C-TAAC-G-C-GT-T--AA-G-C--A---T-C-CC-GCC-T--GTG-G-AG-TACGG--T-C--GCAA--GA--C-T-A-AA---------------------------------ACA-T--AAA--GGAA-TT-GA-CGGG-G-A--CCC-G-C--ACAAGCG-GTGG-A-G-CGTGT-TC-T-T-T-AA-TT-C-G-A-GG-A---TAAGC-G-AA-G-AA-CC-TT-A-CC-AG--GG-T---TT-G-A-C-A-T-C--------------C------T--G---C-G-----------------------A-AT-C------T-T--TT--T--G--A-A-A-A--T-T--A--A-G-A----G--T-G-----C-C------------T--TC-----G-------------G----G----A----G-----CG-C-A--G---T--G--A-----C--A-G-G-T-GT	sq1750;size=46;	46	0	0	0	0	0	0	46	Bacteria	Patescibacteria	Saccharimonadia	Saccharimonadales	Unclassified_Saccharimonadales	Unclassified_Saccharimonadales
ASV 1762	CAC-G-CCC-T-AAA--CT--A-TG-G--A--TA-C---T-----A-G--T--C--G-T-A--A-G-A-G-G--------------------------------------------------TATA-GA-TC----------------------------C-C-T-C--T-----T-G-T-G--A-C------GC--A----G-C-TAAC-G-C-AC-T--AA-G-T--A---T-C-CC-GCC-T--GGG-T-AG-TACGG--C-C--GCAA--GG--T-T-A-AA---------------------------------ACC-T--AAA--TGAA-TT-GA-CGGG-G-A--CCC-G-C--ACAAGCG-GTGG-A-G-CATGT-GG-T-T-T-AA-TT-C-G-A-TA-A---TAACC-G-AA-G-AA-CC-TT-A-CC-CA--GA-T---TT-G-A-C-A-T-C--------------G------C--G---A-G-----------------------C--A-A--------G--CC--T--G--C-G-A-A--A-G--T--A-G-G----C--C-CTT---C-T-----------CA--AA-----A-------------G----G--AAC----T-----CA------A---A--G--A-----C--A-C-T-T-GT	sq1751;size=46;	20	0	0	7	0	19	0	46	Unclassified	Unclassified	Unclassified	Unclassified	Unclassified	Unclassified
ASV 1763	TAT-G-CTG-T--AA-ACG--A-TG-T--G--CA-C---T-----T-G--G--T--G-T-T--G-G-G-T-C---------------------------------------------------GAT-TA-------------------------------G-A-T-T--C-----A-G-T-G--C-C------GA--A----G-C-AAAC-G-C-GA-T--AA-G-T--G---C-A-CC-GCC-T--GGG-G-AG-TATGC--C-C--GCAA--GG--G-T-G-AA---------------------------------ACT-C--AAA--GGAA-TT-GA-CGGG-G-G--CCC-G-C--ACAAGCG-GAGG-A-G-TATGT-GG-T-T-T-AA-TT-C-G-A-TG-A---TACGC-G-AG-G-AA-CC-TT-A-CC-AG--GG-T---TT-G-A-C-A-T-A-----------C--A------C--A---G-G-----------------------A-AT-G------A-G--TC--A--G--C-G-A-T--G-A--T--T-C-A----G--C-------C-C------------G--CA-----A-------------G----G---------G-----AC-T-G--T---G--T--A-----C--A-G-G-T-GC	sq1752;size=46;	29	0	0	17	0	0	0	46	Bacteria	Spirochaetota	Spirochaetia	Spirochaetales	Spirochaetaceae	Spirochaeta 2
ASV 1764	CTA-G-CCG-T-AAA--CG--A-TG-C--T--TG-C---T-----A-G--G--T--G-C-T--G-G-A-A-G--G---GC-------------------------------------------TAA-GT-----------------------G-C---T-T-T-T-C--C-----A-G-T-G--C-C------GC--A----G-G-GAAG-C-C-GT-T--AA-G-C--A---A-G-CC-GCC-T--GGG-G-AG-TACGG--T-C--GCAA--GG--T-T-G-AA---------------------------------ACT-T--AAA--GGAA-TT-GG-CGGG-G-G--AGC-A-C-CACAAGGG-GTGA-A-G-CCTGC-GG-T-T-C-AA-TT-G-G-A-GT-C---AACGC-C-CG-G-AA-CC-TT-A-CC-AG--GG-G--------T-G-A-CAG--------------C------A--GT-GT-G-----------------------A-TG-G------TCA--AG-CT--A--A-A-G-A--C-C--T-TA-C-C----T-------------------------G--AC-----A----------------------------------AG-C-T--G------A--G--------A-G-G-A-GG	sq1753;size=46;	13	28	0	5	0	0	0	46	Archaea	Crenarchaeota	Nitrososphaeria	Caldiarchaeales	Terrestrial Hot Spring Gp(THSCG)	Unclassified_Terrestrial Hot Spring Gp(THSCG)
ASV 1765	CAC-G-CCG-T-AAA--CG--T-TG-G--G--CG-C---T-----A-G--G--T--G-T-G--GGG---A-A--C-----------------------------------------------ATTC-CA-C---------------------------G-T-T-C-T--C-----C-G-T-G--C-C------GC--A----G-C-TAAC-G-C-AT-T--AA-G-C--G---C-C-CC-GCC-T--GGG-G-AG-TACGG--C-C--GCAA--GG--C-T-A-AA---------------------------------ACT-C--AAA--GGAA-TT-GA-CGGG-G-G--CCC-G-C--ACAAGCG-GCGG-A-G-CATGC-GG-C-T-T-AA-TT-C-G-A-CG-C---AACGC-G-AA-G-AA-CC-TT-A-CC-AA--GG-C---TT-G-A-C-A-T-A-----------T--A------G--A---G-A-----------------------A-AT-C------T-C--AC--A--G--A-G-A-T--G-T--G--A-G-G----T----------C-C------------G--CA-----A-------------G----G---------------GC-T-C--T---A--T--A-----C--A-G-G-T-GG	sq1772;size=46;	0	0	24	22	0	0	0	46	Bacteria	Actinobacteriota	Actinobacteria	Unclassified_Actinobacteria	Unclassified_Actinobacteria	Unclassified_Actinobacteria
ASV 1766	CAC-G-CCC-T-AAA--CG--A-TG-T--C--TA-C---T-----A-G--T--T--G-T-T--G-G-G-T-C--T-------------------------------------------------TA-AT-----------------------------T-G-A-C-T--T-----A-G-T-A--A-C------GC--A----G-C-TAAC-G-C-GT-G--AA-G-T--A---G-A-CC-GCC-T--GGG-G-AG-TACGG--T-C--GCAA--GA--T-T-A-AA---------------------------------ACT-C--AAA--GGAA-TT-GA-CGGG-G-A--CCC-G-C--ACAAGCG-GTGG-A-T-GATGT-GG-A-T-T-AA-TT-C-G-A-TG-C---AACGC-G-AA-A-AA-CC-TT-A-CC-TA--CC-C---TT-G-A-C-A-T-G--------------G------C--A---G-G-----------------------A-AT-T------C-C--GA--A--G--A-G-A-T--T-T--G--G-A-A----G--T-GC----T-C------------G--CA-----A-------------G----A---GA----A-----CC-T-G--C---A--C--A-----C--A-G-G-T-GC	sq1773;size=46;	0	0	17	29	0	0	0	46	Bacteria	Proteobacteria	Gammaproteobacteria	Burkholderiales	Oxalobacteraceae	Unclassified_Oxalobacteraceae
ASV 1767	CAC-G-CCG-T-AAA--CT--A-TG-G--G--TG-C---T-----A-G--C--C--G-T-T--G-G-G-A-A--G------------------------------------------------CTT-G------------------------------C-T-T-C-T--C-----A-G-T-G--G-C------GC--A----G-C-TAAC-G-C-AT-T--AA-G-C--A---T-C-CC-GCC-T--GGG-G-AG-TACGG--T-C--GCAA--GA--T-T-A-AA---------------------------------ACT-C--AAA--GGAA-TT-GA-CGGG-G-G--CCC-G-C--ACAAGCG-GTGG-A-G-CATGT-GG-T-T-T-AA-TT-C-G-A-AG-C---AACGC-G-CA-G-AA-CC-TT-A-CC-TA--CC-C---TT-G-A-C-A-T-G--------------T------C--C---T-GG----------------------A-CC-G------GTC--TC--A--G--A-G-A-T----G--A-GG-C-C----T--T-C-----T-C------------T--TC-----G-------------G----A----G----C-----TG-G-G--A---A--C--A-----C--A-G-G-T-GC	sq1774;size=46;	0	0	9	0	37	0	0	46	Bacteria	Proteobacteria	Alphaproteobacteria	Rhizobiales	Rhizobiales Incertae Sedis	Unclassified_Rhizobiales Incertae Sedis
ASV 1768	CAC-G-CCG-T-AAA--CT--A-TG-G--T--CG-C---T-----A-G--C--C--G-T-C--G-G-A-C-A--G------------------------------------------------CTT-G------------------------------C-T-G-T-T--C-----G-G-T-G--G-C------GC--A----G-C-TAAC-G-C-AT-T--AA-G-C--G---A-C-CC-GCC-T--GGG-G-AG-TACGG--C-C--GCAA--GG--T-T-A-AA---------------------------------ACT-C--AAA--GGAA-TT-GA-CGGG-G-G--CCC-G-C--ACAAGCG-GTGG-A-G-CATGT-GG-T-T-T-AA-TT-C-G-A-CG-C---AACGC-G-AA-G-AA-CC-TT-A-CC-TA--CC-C---TT-G-A-C-A-T-G--------------T------C--C---G-G-----------------------A-CG-G------TTT--TC--A--G--A-G-A-T--G-A--A-CT-C-C----T--C-C-----C-A------------G--CA-----A-------------T----G----G----G-----CC-G-G--A---A--C--A-----C--A-G-G-T-GC	sq1775;size=46;	0	0	9	0	26	0	11	46	Bacteria	Proteobacteria	Alphaproteobacteria	Rhizobiales	Hyphomicrobiaceae	Unclassified_Hyphomicrobiaceae
ASV 1769	CTA-G-CTG-T-AAA--CG--A-TG-A--T--CA-C---T-----A-G--G--T--G-T-T--G-G-G-A-G--G------------------------------------------------GTT-AA-A---------------------------C-C-T-C-T--C-----G-G-T-G--C-C------GC--A----G-C-TTAC-G-C-AT-T--AA-G-T--G---A-T-CC-GCC-T--GGG-G-AG-TACGG--T-C--GCAA--GG--C-T-G-AA---------------------------------ACT-C--AAA--GGAA-TT-GA-CGGG-G-A--CCC-G-C--ACAAACG-GTGG-A-G-CATGT-GG-T-T-T-AA-TA-C-G-A-CG-A---TACGC-G-TG-G-AA-CC-TT-A-CC-CA--GA-C---TT-G-A-C-A-T-G-----------T--A------T--T---T-G-----------------------A-AA-T------CCT--TA--T--G--A-A-A-G--T-T--T-GG-A-C----C--C-C-----T-A------------G--CAA----TA------------G----G---------------CA-G-A--T---A--C--A-----C--A-G-G-T-GT	sq1776;size=46;	0	0	0	46	0	0	0	46	Bacteria	Verrucomicrobiota	Omnitrophia	Omnitrophales	Omnitrophaceae	Unclassified_Omnitrophaceae
ASV 1770	CAC-G-CTG-T-AAA--CG--A-TG-A--G--AA-C---T-----A-G--A--T--G-T-T--G-G-G-C-A--G------------------------------------------------CAT-GA-----------------------------C-T-G-T-T--T-----A-G-T-A--T-C------GA--A----G-C-TAAC-G-C-GA-T--AA-G-T--T---C-T-CC-GCC-T--GGG-G-AG-TACGG--C-C--GCAA--GG--T-T-A-AA---------------------------------ACT-C--AAA--GGAA-TT-GA-CGGG-G-G--CCC-G-C--ACAAGCG-GTGG-A-G-CATGT-GG-T-T-T-AA-TT-C-G-A-TG-C---AACGC-G-AA-G-AA-CC-TT-A-CC-TA--CC-C---TT-G-A-C-A-T-C--------------C------A--G---A-G-----------------------A-AT-T------T-T--GC--A--G--A-G-A-T--G-C--G--A-A-A----G--T-G-----C-C------------G--AA-----A-------------G----G----A----A-----CT-T-T--G---A--G--A-----C--A-G-G-T-GC	sq1777;size=46;	0	0	0	46	0	0	0	46	Bacteria	Proteobacteria	Gammaproteobacteria	Diplorickettsiales	Diplorickettsiaceae	Unclassified_Diplorickettsiaceae
ASV 1771	CAC-G-CCG-T-AAA--CG--A-TG-G--A--TG-C---T-----A-G--C--C--G-T-T--G-G-C-A-A--G------------------------------------------------CTT-G------------------------------C-T-T-G-T--C-----G-G-T-G--G-C------GC--A----G-C-TAAC-G-C-AT-T--AA-G-C--A---T-C-CC-GCC-T--GGG-G-AG-TACGG--C-C--GCAA--GG--T-T-A-AA---------------------------------ACT-C--AAA--GGAA-TT-GA-CGGG-G-G--CCC-G-C--ACAAGCG-GTGG-A-G-CATGT-GG-T-T-T-AA-TT-C-G-A-CG-C---AACGC-G-AA-G-AA-CC-TT-A-CC-AA--GC-C---TT-G-A-C-A-T-G--------------T------C--C---G-G-----------------------A-CA-G------GCC--CC--A--G--A-A-A-A--G-G--G-GT-C-C----T--C-C-----T-A------------G--CA-----A-------------T----A----G----G-----TC-G-G--A---A--C--A-----C--A-G-G-T-GC	sq1782;size=46;	0	0	0	0	46	0	0	46	Bacteria	Proteobacteria	Alphaproteobacteria	Rhizobiales	Hyphomicrobiaceae	Unclassified_Hyphomicrobiaceae
ASV 1772	CAC-G-CTG-T-AAA--CG--A-TG-A--G--CA-C---T-----A-G--G--T--G-T-C--G-C-G-G-G--------------------------------------------------TATT-GACC-----------------------------C-C-T-G--C-----G-G-T-G--C-C------GC--A----G-C-TAAC-G-C-AT-T--AA-G-T--G---C-T-CC-GCC-T--GGG-G-AC-TACGG--C-C--GCAA--GG--T-T-A-AA---------------------------------ACT-C--AAA--GGAA-TT-GA-CGGG-G-G--CCC-G-C--ACAAGCG-GTGG-A-G-CATGT-GG-T-T-C-AA-TT-C-G-A-CG-C---AACGC-G-AA-G-AA-CC-TT-A-CC-TG--GG-C---TA-G-A-C-A-A-C--------------G------G--A---G-G-----------------------A-CA-G------C-C--TC--A--G--A-G-A-T--G-G--G--G-T-C----T--T-C-----C-C------------T--TC-----G-------------G----G----G----A-----CT-T-C--C---G--G--TT----C--A-G-G-T-GC	sq1783;size=46;	0	0	0	0	46	0	0	46	Bacteria	Desulfobacterota	uncultured	Unclassified_uncultured	Unclassified_uncultured	Unclassified_uncultured
ASV 1773	CAC-G-CCC-T-AAA--CG--A-TG-T--C--AA-C---T-----G-G--T--T--G-T-T--G-A-G-A-A--G-------------------------------------------------GT-TC-----------------------------C-T-T-C-T--C-----A-G-T-A--A-C------GT--A----G-C-TAAC-G-C-GT-G--AA-G-T--T---G-A-CC-GCC-T--GGG-G-AG-TACGG--C-C--GCAA--GG--T-T-G-AA---------------------------------ACT-C--AAA--GGAA-TT-GA-CGGG-G-A--CCC-G-C--ACAAGCG-GTGG-A-T-GATGT-GG-T-T-T-AA-TT-C-G-A-TG-C---AACGC-G-AA-A-AA-CC-TT-A-CC-TA--CC-C---TT-G-A-C-A-T-G--------------T------C--A---G-G-----------------------A-AT-C------C-C--GC--A--G--A-G-A-T--G-T--G--G-G-G----G--T-GC----T-C------------G--AA-----A-------------G----A---GA----G-----CC-T-G--A---A--C--A-----C--A-G-G-T-GC	sq1784;size=46;	0	0	0	0	46	0	0	46	Bacteria	Proteobacteria	Gammaproteobacteria	Burkholderiales	Comamonadaceae	Unclassified_Comamonadaceae
ASV 1774	CGC-A-CTG-T-AAA--CG--A-TG-A--T--TA-C---T-----C-G--A--T--G-T-G--T-G-C-G-----------------------------------------------------ATA-CAC--------------------------------A-G-C--A-----C-G-C-G--T-C------TT--A----G-C-AAAA-G-C-GA-T--AA-G-T--A---A-T-CC-ACC-T--GGG-G-AG-TACGC--C-C--GCAA--GG--G-T-G-AA---------------------------------ACT-C--AAA--GGAA-TT-GA-CGGG-G-G--TCC-G-C--ACAAGCG-GTGG-A-G-CATGT-GG-T-T-T-AA-TT-C-G-A-TG-A---TACGC-G-AG-G-AA-CC-TT-A-CC-TG--GG-C---TA-G-A-A-T-G-C--------------C------C--T---T-G-----------------------A-CA-G------A-T--GC--A--G--A-G-A-T--G-T--G--T-T-T----T--T-------C-C------------G--CA-----A-------------G----G---------A-----CA-A-G--G---A--G--C-----A--A-G-G-T-GC	sq1785;size=46;	0	0	0	0	46	0	0	46	Bacteria	Bacteroidota	Bacteroidia	Cytophagales	Microscillaceae	uncultured
ASV 1775	CAC-G-CCC-T-AAA--CG--A-TG-C--C--AA-C---T-----A-G--G--T--G-T-T--G-G-G-G-A--A---G---------------------------------------------GA-GA-------------------------C---T-T-C-C-T--T-----A-G-T-A--C-C------GT--A----G-C-TAAC-G-C-GT-G--AA-G-T--T---G-G-CC-GCC-T--GGG-G-AG-TACGG--T-C--GCAA--GA--T-T-A-AA---------------------------------ACT-C--AAA--GGAA-TT-GA-CGGG-G-A--CCC-G-C--ACAAGCG-GTGG-A-T-GATGT-GG-A-T-T-AA-TT-C-G-A-TG-C---AACGC-G-AA-A-AA-CC-TT-A-CC-TA--CC-C---TT-G-A-C-A-T-G--------------C------C--A---G-G-----------------------A-AT-C------C-C--GG--A--G--A-G-A-T--T-T--G--G-G-A----G--T-GC----T-C------------G--AA-----A-------------G----A---GA----G-----CC-T-G--G---A--C--A-----C--A-G-G-T-GC	sq1786;size=46;	0	0	0	0	30	0	16	46	Bacteria	Proteobacteria	Gammaproteobacteria	Burkholderiales	Rhodocyclaceae	Unclassified_Rhodocyclaceae
ASV 1776	CAC-G-CCC-T-AAA--CT--A-TG-G--G--TA-C---T-----A-G--G--T--GCT-C--C-C-G-T-T----------------------------------------------------TC----------------------------------A-C-G-G--G-----G-G-T-G--C-C------GG--A----G-C-TAAC-G-C-GT-T--AA-G-T--A---C-C-TC-ACC-T--GGG-G-AG-TACGA--T-C--GCAA--GG--T-T-G-AA---------------------------------ACT-C--AAA--GGAA-TT-GA-CGGG-G-G--CCC-G-C--ACAAGCA-GTGG-A-G-CATGT-GG-T-T-T-AA-TT-C-G-A-TG-C---AACGC-G-AA-G-AA-CC-TT-A-CC-TG--GG-C---TT-G-A-A-A-G-G-----------C--C------A--G---T-A-----------------------GTAG-G------A-T--CC--T--G--A-A-A-G--G-G--A--A-A-C----GA-C-TC----G-T------------A--AA-----G-------------C----C---GA----G-----AG-C-T--G---G--T--A-----C--A-G-G-T-GC	sq1795;size=46;	0	0	0	0	0	46	0	46	Unclassified	Unclassified	Unclassified	Unclassified	Unclassified	Unclassified
ASV 1777	CTG-G-CTG-T-AAA--CG--A-TG-A--G--CA-C---T-----A-G--T--T--G-G-G--A-G-G-G-G--C-------------------------------------------------CT-CG-----------------------------G-C-C-C-A--T-----C-C-G-A--A-C------GC--A----G-C-GAAA-G-C-AT-T--AA-G-T--G---C-T-CC-GCC-T--GGG-G-AG-TATGG--T-C--GCAA--GG--C-T-G-AA---------------------------------ACT-C--AAA--GGAA-TT-GA-CGGG-G-G--CTC-A-C--ACAAGCG-GTGG-A-G-CATGT-GG-C-T-T-AA-TT-C-G-A-GG-C---AACGC-G-AA-G-AA-CC-TT-ATCC-TA--GG-C---TT-G-A-C-A-T-G-----------C--T------G--G---G-A-----------------------T-TA-A------CTC--CG--T--G--A-A-A-G--C-G--G-AG-C-C-------A-CA----C-C------------T--TC-----G-------------G----G---TG----G-----AA-C-C--A---G--C--A-----C--A-G-G-T-GC	sq1796;size=46;	0	0	0	0	0	36	10	46	Bacteria	Planctomycetota	Planctomycetes	Planctomycetales	Gimesiaceae	Unclassified_Gimesiaceae
ASV 1778	CAC-G-CCA-T-AAA--CG--A-TG-A--G--AA-C---T-----A-G--A--C--G-T-T--G-A-G-A-G--G------------------------------------------------GTA-AG-----------------------------C-C-T-C-C--C-----A-G-T-G--T-C------GT--A----G-C-TAAC-G-C-GC-T--AA-G-T--T---C-T-CC-GCC-T--GGG-G-AG-TACGG--C-C--GCAA--GG--T-T-G-AA---------------------------------ACT-C--AAA--GGAA-TT-GA-CGGG-G-A--CCC-G-C--ACAAGCG-GTGG-A-G-CATGT-GG-T-T-T-AA-TT-C-G-A-TG-C---AACGC-G-AA-G-AA-CC-TT-A-CC-TG--GC-C---TT-G-A-C-A-T-C--------------C------T--C---G-G-----------------------A-AC-C------C-T--GC--A--G--A-G-A-T--G-C--G--G-G-G----G--T-G-----C-C------------T--TC-----G-------------G----G----A----A-----CC-G-A--G---A--G--A-----C--A-G-G-T-GC	sq1797;size=46;	0	0	0	0	0	46	0	46	Bacteria	Proteobacteria	Gammaproteobacteria	Unclassified_Gammaproteobacteria	Unclassified_Gammaproteobacteria	Unclassified_Gammaproteobacteria
ASV 1779	CTG-G-CCC-T-AAA--CG--T-TG-G--G--CA-C---T-----A-G--G--T--T-G-T--G-G-G-C-T----------------------------------------------------TA-CA-TG----------------------------G-G-C-T--C-----A-C-A-G--C-C------GG--A----G-C-AAAA-G-T-GT-T--AA-G-T--G---C-C-CC-GCC-T--GGG-G-AG-TATGG--T-C--GCAA--GG--C-T-G-AA---------------------------------ACT-C--AAA--GGAA-TT-GA-CGGG-G-G--CTC-A-C--ACAAGCG-GTGG-A-G-CATGT-GG-C-T-T-AA-TT-C-G-A-GG-C---TACGC-G-AA-G-AA-CC-TT-ATCC-TG--GA-C---TT-G-A-C-A-T-G-TGCGAAAGCGC--T------A--G---G-G-----------------------A-GTAG------CCC--GC--G--G--A-A-A-C--G-TG-G-GG-CCA-------A-CGG---T-A------------T--CC-----A-------------G----T--CCG----G-A---AC-C-T--A---G--T--A-----C--A-G-G-T-GC	sq1798;size=46;	0	0	0	0	0	0	46	46	Bacteria	Planctomycetota	Planctomycetes	Gemmatales	Gemmataceae	Unclassified_Gemmataceae
ASV 1780	CAC-G-CCC-T-AAA--CG--A-TG-A--T--GA-C---T-----A-G--T--T--G-T-T--G-G-A-G-G--A------------------------------------------------GTT-AAA----------------------------T-C-C-T-T--T-----A-G-T-A--A-C------GC--A----G-C-TAAC-G-C-GC-G--AA-G-T--C---A-T-CC-GCC-T--GGG-G-AG-TACGG--T-C--GCAA--GA--T-T-A-AA---------------------------------ACT-C--AAA--GGAA-TT-GA-CGGG-G-G--CCC-G-C--ACAAGCG-GTGG-A-T-GATGT-GG-T-T-T-AA-TT-C-G-A-TG-C---AACGC-G-AA-A-AA-CC-TT-A-CC-TA--CC-C---TT-G-A-C-A-T-G--------------T------A--C---G-G-----------------------A-AG-C------C-T--GC--A--G--A-A-A-T--G-C--A--G-G-C----G--T-GC----C-C------------G--AA-----A-------------G----G---GA----G-----CC-G-T--A---A--C--A-----C--A-G-G-T-GC	sq1799;size=46;	0	0	0	0	0	0	46	46	Bacteria	Proteobacteria	Gammaproteobacteria	Burkholderiales	Nitrosomonadaceae	MND1
ASV 1781	CAC-G-CTG-T-AAA--CG--A-TG-A--T--GA-T---T-----A-G--G--T--G-C-T-AG-G-G-A-G--------------------------------------------------TATC-GACCC----------------------------T-T-C-T--T-----A-G-T-A--C-C------AT--A----G-C-TAAC-G-C-GT-T--AA-A-T--C---A-T-CC-GCC-T--GGG-G-AG-TACGG--C-C--GCAA--GG--C-T-A-AA---------------------------------ACT-C--AAA--GGAA-TT-GA-CGGG-G-A--CCT-G-C--ACAAGCG-GTGG-A-G-CATGT-GG-T-T-T-AA-TT-C-G-A-CG-G---TAAGC-G-AG-G-AA-CC-TT-A-CC-AA--GG-C---TT-G-A-C-A-T-G-----------T--A------G--C---T-G-----------------------C-AT-C------T-T--TC--A--G--A-A-A-T--G-A--A--A-G-C----G----------C-C------------T--TC-----GA------------G----G---------------GT-G-C--T---A--C--A-----C--A-G-G-T-GC	sq1758;size=46;	46	0	0	0	0	0	0	46	Bacteria	Patescibacteria	Unclassified_Patescibacteria	Unclassified_Patescibacteria	Unclassified_Patescibacteria	Unclassified_Patescibacteria
ASV 1782	CAC-G-CCC-T-AAA--CG--T-TG-C--C--CG-C---T-----G-G--T--T--T-T-T--C-G-G-A-G--------------------------------------------------TATC-GA-CC----------------------------C-T-C-T--G-----A-G-A-G--A-C------GA--A----G-C-TAAC-G-C-GT-T--AA-G-C--G---G-G-CC-GCC-T--GGG-T-AG-TACGG--C-C--GCAA--GG--C-T-A-AA---------------------------------ACT-C--AAA--GGAA-TA-GA-CGGG-G-A--CTT-G-C--ACAAGCG-GTGG-A-T-CATGT-GG-T-T-C-AA-TT-C-G-A-CG-T---CAAAC-G-AA-G-AA-CC-TC-A-CC-AA--GG-T---TA-G-A-A-A-T-A-----------C--A------T--A---C-G-----------------------A-AG-C------ATG--CA--G--G--A-A-A-C--T-A--T-AT-G-C----G--T-------C-T------------C--AC-----AA------------G----G---------A-----CG-T-A--T---G--T--A-----C--A-G-G-T-GA	sq1759;size=46;	5	33	8	0	0	0	0	46	Unclassified	Unclassified	Unclassified	Unclassified	Unclassified	Unclassified
ASV 1783	CTG-G-CCC-T-CAA--CG--T-TG-C--T--CG-C---T-----C-G--C--T--T-T-A--C-G-G-A-G--------------------------------------------------TATC-GACC-----------------------------C-T-C-T--G-----T-G-A-G--G-C------TA--A----G-C-TAAC-G-C-GG-T--AA-G-C--G---A-G-CC-GCC-T--GGG-T-AG-TACGA--T-C--GCAA--GA--T-T-A-AA---------------------------------ACT-C--AAA--GGAA-TA-GA-CGGG-G-A--CTC-G-C--ACAAGCA-GTGG-A-T-TATGC-GG-C-T-T-AA-TT-C-G-T-CG-A---TAAAC-G-AA-G-AA-CC-TT-A-CC-AA--GG-T---TA-G-A-A-A-T-G-----------C--T------A--C---T-G-----------------------C-AT-C------CTC--TC--C--G--A-A-A-G--G-A--G-AG-G-A----G----------C-C------------T--TC-----GA------------G----G---------------GT-G-T--A---G--C--A-----C--A-G-G-T-GA	sq1760;size=46;	46	0	0	0	0	0	0	46	Bacteria	Patescibacteria	Parcubacteria	Candidatus Kaiserbacteria	Unclassified_Candidatus Kaiserbacteria	Unclassified_Candidatus Kaiserbacteria
ASV 1784	CAC-G-CCC-T-AAA--CG--A-TG-T--C--GA-C---T-----A-G--T--T--G-T-C--G-G-G-G-A--T-------------------------------------------------TA-AC-----------------------------T-T-C-C-T--C-----G-G-T-A--A-C------GC--A----G-C-TAAC-G-C-GT-G--AA-G-T--C---G-A-CC-GCC-T--GGG-G-AG-TACGG--T-C--GCAA--GA--T-T-A-AA---------------------------------ACT-C--AAA--GGAA-TT-GA-CGGG-G-A--CCC-G-C--ACAAGCG-GTGG-A-T-GATGT-GG-A-T-T-AA-TT-C-G-A-TG-C---AACGC-G-AA-A-AA-CC-TT-A-CC-TA--CC-C---TT-G-A-C-A-T-G--------------C------C--A---G-G-----------------------A-AT-C------C-C--GC--A--G--A-G-A-T--G-T--G--G-G-A----G--T-GC----C-C------------G--AA-----A-------------G----G---GA----G-----CC-T-G--G---G--C--A-----C--A-G-G-T-GC	sq1761;size=46;	10	0	0	0	0	36	0	46	Bacteria	Proteobacteria	Gammaproteobacteria	Burkholderiales	Unclassified_Burkholderiales	Unclassified_Burkholderiales
ASV 1785	CAC-G-CCG-T-AAA--CG--A-TG-A--T--AA-C---T-----A-G--C--T--G-T-C--C-G-G-G-T--G------------------------------------------------CAT-GG-----------------------------C-A-C-T-T--G-----G-G-T-G--G-C------GC--A----G-C-TAAC-G-C-AT-T--AA-G-T--T---A-T-CC-GCC-T--GGG-G-AG-TACGG--T-C--GCAA--GA--T-T-A-AA---------------------------------ACT-C--AAA--GGAA-TT-GA-CGGG-G-G--CCT-G-C--ACAAGCG-GTGG-A-G-CATGT-GG-T-T-T-AA-TT-C-G-A-AG-C---AACGC-G-CA-G-AA-CC-TT-A-CC-AG--CG-T---TT-G-A-C-A-T-C--------------C------T--C---A-TC----------------------G-CG-A------TTT--CC--A--G--A-G-A-T--G-G--A-TT-T-C----T--T-C-----A-G------------T--TC-----GG------------C----T----G----G-----AT-G-A--G---T--G--A-----C--A-G-G-T-GC	sq1762;size=46;	0	46	0	0	0	0	0	46	Bacteria	Proteobacteria	Alphaproteobacteria	Sphingomonadales	Sphingomonadaceae	Unclassified_Sphingomonadaceae
ASV 1786	CAC-G-CCC-T-AAA--CG--A-TG-C--A--TA-C---T-----C-G--C--T--G---T--T-G-G-G-T----------------------------------------------------TT-TA-------------------------------T-A-T-T--C-----A-G-T-G--G-C------TA--A----G-A-GAAA-T-C-GA-T--AA-G-T--A---T-G-CC-ACC-T--GGG-G-AG-TACGT--C-C--GCAA--GG--A-T-G-AA---------------------------------ACT-C--AAA--GGAA-TT-GA-CGGG-G-G--TCC-G-C--ACAAGCG-GTGG-A-G-CATGT-GG-T-T-T-AA-TT-C-G-A-TG-A---TACGC-G-AG-G-AA-CC-TT-A-CC-TA--GG-C---TA-G-A-A-T-G-T--------------T------A--C---T-G-----------------------A-AT-A------C-T--TG--T--G--A-A-A-G--C-A--G--G-T-A----G--G-------C-C------------A--GCAA---T-------------G----G---------A-----CA-G-G--A---A--A--C-----A--A-G-G-T-GC	sq1812;size=45;	0	0	36	9	0	0	0	45	Unclassified	Unclassified	Unclassified	Unclassified	Unclassified	Unclassified
ASV 1787	CAC-G-CCC-T-AAA--CG--A-TG-T--C--AA-C---T-----A-G--T--T--G-T-T--G-G-G-G-A--T-------------------------------------------------TT-AT-----------------------------T-T-C-C-T--T-----G-G-T-A--A-C------GT--A----G-C-TAAC-G-C-GT-G--AA-G-T--T---G-A-CC-GCC-T--GGG-G-AG-TACGG--C-C--GCAA--GG--T-T-A-AA---------------------------------ACT-C--AAA--GGAA-TT-GA-CGGG-G-A--CCC-G-C--ACAAGCG-GTGG-A-T-GATGT-GG-A-T-T-AA-TT-C-G-A-TG-C---AACGC-G-AA-A-AA-CC-TT-A-CC-TA--CC-C---TT-G-A-C-A-T-G--------------G------C--A---G-G-----------------------A-AT-T------C-C--GA--A--G--A-G-A-T--T-C--G--G-A-A----G--T-GC----T-C------------G--AA-----A-------------G----A---GA----A-----CC-T-G--C---A--C--A-----C--A-G-G-T-GC	sq1813;size=45;	0	0	31	14	0	0	0	45	Bacteria	Proteobacteria	Gammaproteobacteria	Burkholderiales	Burkholderiaceae	Limnobacter
ASV 1788	CAC-G-CTG-T-AAA--CG--A-TG-T--C--GA-C---T-----A-G--C--C--G-T-T--G-G-C-C-T--C------------------------------------------------CTA-GA-----------------------------G-G-G-G-T--T-----A-G-T-G--G-C------GC--A----G-C-TAAC-G-C-GA-T--AA-G-T--C---G-A-CC-GCC-T--GGG-G-AG-TACGG--C-C--GCAA--GG--T-T-A-AA---------------------------------ACT-C--AAA--TGAA-TT-GA-CGGG-G-G--CCC-G-C--ACAAGCG-GTGG-A-G-CATGT-GG-T-T-T-AA-TT-C-G-A-CG-C---AACGC-G-AA-G-AA-CC-TT-A-CC-TA--CT-C---TT-G-A-C-A-T-C--------------C------A--G---A-T-----------------------A-AC-C------T-T--GT--A--G--A-G-A-T--A-T--G--A-G-G----G--T-G-----C-C------------T--TC-----G-------------G----G----A----A-----AT-C-T--G---A--G--A-----C--A-G-G-T-GC	sq1814;size=45;	0	0	23	22	0	0	0	45	Bacteria	Proteobacteria	Gammaproteobacteria	Pseudomonadales	Cellvibrionaceae	Unclassified_Cellvibrionaceae
ASV 1789	CAC-G-CTG-T-AAA--CT--A-TG-A--T--TA-C---T-----C-G--A--T--G-T-G--T-G-C-G-----------------------------------------------------ATA-TAC--------------------------------A-G-T--A-----C-G-C-G--T-C------TT--A----G-C-GAAA-G-T-GA-T--AA-G-T--A---A-T-CC-ACC-T--GGG-G-AG-TACGC--T-C--GCAA--GA--G-T-G-AA---------------------------------ACT-C--AAA--GGAA-TT-GA-CGGG-G-G--CCC-G-C--ACAAGCG-GAGG-A-G-CATGT-GG-T-T-T-AA-TT-C-G-A-TG-A---TACGC-G-AG-G-AA-CC-TT-A-CC-TG--GG-C---TT-G-A-A-A-G-T--------------T------A--G---C-G-----------------------A-CT-G------A-G--TG--T--G--A-A-A-G--C-A--T--T-C-A----T--C-------C-C------------T--TC-----G-------------G----G---------G-----CG-C-G--A---A--A--C-----T--A-G-G-T-GC	sq1815;size=45;	0	0	27	18	0	0	0	45	Bacteria	Bacteroidota	Bacteroidia	Sphingobacteriales	LiUU-11-161	Unclassified_LiUU-11-161
ASV 1790	CAC-G-CTG-T-AAA--CG--A-TG-G--G--CA-C---T-----A-G--G--T--G-T-C--G-C-G-G-G--------------------------------------------------TATT-GACC-----------------------------C-C-T-G--C-----G-G-T-G--C-C------GC--A----G-C-TAAC-G-C-AT-T--AA-G-T--G---C-C-CC-GCC-T--GGG-G-AC-TACGG--C-C--GCAA--GG--T-T-A-AA---------------------------------ACT-C--AAA--GGAA-TT-GA-CGGG-G-G--CCC-G-C--ACAAGCG-GTGG-A-G-CATGT-GG-T-T-C-AA-TT-C-G-A-CG-C---AACGC-G-AA-G-AA-CC-TT-A-CC-CG--GG-C---TA-G-A-C-A-A-C--------------A------G--A---G-G-----------------------A-TC-G------C-C--TT--A--G--A-A-A-T--A-A--G--G-T-T----T--T-C-----C-C------------T--TC-----G-------------G----G----G----A-----CC-T-C--T---G--G--TT----C--A-G-G-T-GC	sq1848;size=45;	0	0	0	0	0	0	45	45	Bacteria	Unclassified_Bacteria	Unclassified_Bacteria	Unclassified_Bacteria	Unclassified_Bacteria	Unclassified_Bacteria
ASV 1791	CAC-G-CCC-T-AAA--CG--A-TG-G--G--TA-C---T-----A-G--A--C--G-T-C--G-G-G-A-A--G------------------------------------------------CTT-GT-----------------------------C-T-T-C-T--T-----G-G-T-G--T-C------GC--A----G-C-TAAC-G-C-AA-T--AA-G-T--A---C-C-CC-GCC-T--GGG-G-AG-TACGG--T-C--GCAA--GA--T-T-A-AA---------------------------------ACT-C--AAA--GGAA-TT-GA-CGGG-G-G--CCC-G-C--ACAAGCG-GTGG-A-G-CATGT-GG-T-T-C-AA-TT-C-G-A-TG-C---AACGC-G-AA-A-AA-CC-TT-A-CC-TG--CC-C---TT-G-A-C-A-T-C--------------T------G--G---G-G-----------------------A-AT-C------C-T--GC--C--G--A-G-A-G--G-C--G--G-G-A----G--T-G-----C-C------------G--CA-----A-------------G----G----A----A-----CC-C-C--A---A--G--A-----C--A-G-G-T-GC	sq1849;size=45;	0	0	0	0	0	0	45	45	Bacteria	Proteobacteria	Gammaproteobacteria	Acidiferrobacterales	Acidiferrobacteraceae	Sulfurifustis
ASV 1792	CAC-G-CCC-T-AAA--CG--A-TG-T--C--AA-C---T-----A-G--G--T--G-T-T--G-G-G-G-A--A---G---------------------------------------------GA-GA-------------------------C---T-T-C-T-T--T-----A-G-T-A--C-C------GC--A----G-C-TAAC-G-C-GT-G--AA-G-T--T---G-A-CC-GCC-T--GGG-G-AG-TACGG--T-C--GCAA--GA--T-T-A-AA---------------------------------ACT-C--AAA--GGAA-TT-GA-CGGG-G-A--CCC-G-C--ACAAGCG-GTGG-A-T-TATGT-GG-A-T-T-AA-TT-C-G-A-TG-C---AACGC-G-AA-A-AA-CC-TT-A-CC-TA--CC-C---TT-G-A-C-A-T-G--------------C------C--A---G-G-----------------------A-AG-A------T-C--GC--A--G--A-G-A-T--G-T--G--A-T-T----G--T-GC----C-C------------G--AA-----A-------------G----G---GA----A-----CC-T-G--G---A--C--A-----C--A-G-G-T-GC	sq1850;size=45;	0	0	0	0	0	0	45	45	Bacteria	Proteobacteria	Gammaproteobacteria	Burkholderiales	Gallionellaceae	Unclassified_Gallionellaceae
ASV 1793	CTG-G-CCC-T-AAA--CG--A-TG-G--G--TA-C---C-----A-G--G--T--A-G-T--G-G-G-C-----------------------------------------------------CGG-CA-TG----------------------------G-G-C-C--C-----A-C-T-G--C-C------GG--A----G-C-GAAA-G-T-GT-T--CA-G-T--A---C-C-CC-GCC-T--GGG-G-AG-TATGG--T-C--GCAA--GG--C-T-G-AA---------------------------------ACT-C--AAA--GGAA-TT-GA-CGGG-G-G--CTC-A-C--ACAAGCG-GTGG-A-G-CATGT-GG-C-T-T-AA-TT-C-G-A-GG-C---TACGC-G-AA-G-AA-CC-TT-ATCC-TG--GG-C---TT-G-A-C-A-T-G-TGCGAAAGCGG--T------A--G---G-A-----------------------A-GTAG------GCT--GC--G--G--A-A-A-C--G-TA-A-GC-C-C----A--A-CGG---T-A------------A--CC-----A-------------G----T--CCG----G-A---AC-C-T--A---C--T--A-----C--A-G-G-T-GC	sq1838;size=45;	0	0	0	0	45	0	0	45	Bacteria	Planctomycetota	Planctomycetes	Gemmatales	Gemmataceae	Unclassified_Gemmataceae
ASV 1794	CTG-G-CCG-T-AAA--CG--A-TG-A--G--CA-C---T-----A-G--T--T--G-G-G--A-G-G-G-G--C-------------------------------------------------TT-CG-----------------------------G-C-C-C-A--T-----T-C-G-A--A-C------GC--A----G-C-GAAA-G-C-AT-T--AA-G-T--G---C-T-CC-GCC-T--GGG-G-AG-TATGG--T-C--GCAA--GG--C-T-G-AA---------------------------------ACT-C--AAA--GGAA-TT-GA-CGGG-G-G--CTC-A-C--ACAAGCG-GTGG-A-G-CATGT-GG-C-T-C-AA-TT-C-G-A-GG-C---AACGC-G-AA-G-AA-CC-TT-ATCC-TG--GG-T---TT-G-A-C-A-T-G-----------C--A------G--G---G-A-----------------------T-TA-A------CTC--CA--T--G--A-A-A-G--T-G--G-AG-C-C-------A-CG----C-C------------T--TC-----G-------------G----G---TG----G-----AA-C-C--T---G--C--A-----C--A-G-G-T-GC	sq1839;size=45;	0	0	0	0	19	0	26	45	Bacteria	Planctomycetota	Planctomycetes	Planctomycetales	Gimesiaceae	uncultured
ASV 1795	CAC-G-CCG-T-AAA--CT--A-TG-G--A--TG-C---T-----A-G--C--C--G-T-C--G-G-C-A-A--G------------------------------------------------CTT-G------------------------------C-T-T-G-T--C-----G-G-T-G--G-C------GC--A----G-C-TAAC-G-C-AT-T--AA-G-C--A---T-C-CC-GCC-T--GGG-G-AG-TACGG--C-C--GCAA--GG--T-T-A-AA---------------------------------ACT-C--AAA--GGAA-TT-GA-CGGG-G-G--CCC-G-C--ACAAGCG-GTGG-A-G-CATGT-GG-T-T-T-AA-TT-C-G-A-CG-C---AACGC-G-AA-G-AA-CC-TT-A-CC-AG--CT-C---TT-G-A-C-A-T-G--------------C------C--C---G-G-----------------------A-CG-G------TTT--CC--A--G--A-A-A-T--G-G--G-AT-C-C----T--C-C-----T-A------------G--CA-----A-------------T----A----G----G-----TC-G-G--G---A--C--A-----C--A-G-G-T-GC	sq1840;size=45;	0	0	0	0	22	0	23	45	Bacteria	Proteobacteria	Alphaproteobacteria	Rhizobiales	Hyphomicrobiaceae	Hyphomicrobium
ASV 1796	CAC-G-CCC-T-AAA--CG--A-TG-C--C--AA-C---T-----A-G--G--T--G-T-T--G-G-G-G-A--A---G---------------------------------------------GA-GA-------------------------C---T-T-C-C-T--T-----A-G-T-G--C-C------GT--A----G-C-TAAC-G-C-GT-G--AA-G-T--T---G-G-CC-GCC-T--GGG-G-AG-TACGG--T-C--GCAA--GA--T-T-A-AA---------------------------------ACT-C--AAA--GGAA-TT-GA-CGGG-G-A--CCC-G-C--ACAAGCG-GTGG-A-T-GATGT-GG-A-T-T-AA-TT-C-G-A-TG-C---AACGC-G-AA-A-AA-CC-TT-A-CC-TA--CC-C---TT-G-A-C-A-T-G--------------T------C--C---G-G-----------------------A-AC-C------C-T--GA--T--G--A-A-A-G--T-T--G--G-G-G----G--T-GC----T-C------------G--AA-----A-------------G----A---GA----G-----CC-G-G--A---A--C--A-----C--A-G-G-T-GC	sq1841;size=45;	0	0	0	0	0	45	0	45	Bacteria	Proteobacteria	Gammaproteobacteria	Burkholderiales	Rhodocyclaceae	Unclassified_Rhodocyclaceae
ASV 1797	CTA-G-CCG-T-AAA--CG--A-TG-A--C--CA-C---T-----A-G--A--T--G-T-G--C-G-G-G-G--------------------------------------------------TATC-GA-CC----------------------------C-C-C-T--G-----C-G-T-G--T-C------GG--A----G-C-AAAC-G-T-TT-T--AA-G-T--G---G-T-CC-GCC-T--GGG-G-AG-TACGG--T-C--GCAA--GA--T-T-A-AA---------------------------------ACT-C--AAA--GGAA-TT-GA-CGGG-G-A--CCC-G-C--ACAAGCA-GCGG-A-G-CGTGT-GG-T-T-T-AA-TT-C-G-A-TG-C---GACGC-G-AA-G-AA-CC-TT-A-CC-AG--GG-C---TT-G-A-C-A-T-G-----------G--A------C--T---G-G-----------------------A-CC-A------T-G--CG--A--G--A-G-A-T--C-G--C--A-C-T-------C-------C-C------------T--TC-----G-------------G----G---------G-----CC-G-G--T---T--C--A-----C--A-G-G-T-GC	sq1842;size=45;	0	0	0	0	0	45	0	45	Unclassified	Unclassified	Unclassified	Unclassified	Unclassified	Unclassified
ASV 1798	CAC-T-CCC-T-AAA--CT--A-TG-C--C--GA-C---T-----A-G--A--G--G-T----T-G-G-T-G-----CTT-G----------------------------------------GA-A-ATAA--------------------GC-C---T-T-C-A-T--C-----A-G-A-A--C-C------TT--A---GC-A-GATA-T-G----A--AA-G-TC-TTTGG-G-TT-CTG-G--GGG-G-AG-TACGT--T-C--GCAA--GG--G-C-G-AA---------------------------------ACT-T--AAA--GGAA-TT-GA-CGGA-A-C--GGC-ACC--ACCAGGG-GTGG-A-G-CGTGC-GG-C-T-T-AA-TT-T-G-A-CT-C---AACGC-G-GG-A-AA-CC-TT-A-CT-AA--GG-T---AA-G-A-C-A-C-T------GTTA-TG-A------T--T---G-A----------------------------------------------------------------------------C--A-------G-A----------T-T-ATA-----GT------------T----C---------TTTC--TT-G-A--T-T-T--G--GTGGG----T-G-G-T-GG	sq1834;size=45;	0	0	0	42	0	3	0	45	Unclassified	Unclassified	Unclassified	Unclassified	Unclassified	Unclassified
ASV 1799	CAC-G-CCC-T-AAA--CG--A-TG-T--C--AA-C---T-----A-G--G--T--G-T-T--G-G-G-T-G--G---G---------------------------------------------TA-AA-------------------------A---C-C-A-T-T--T-----A-G-T-A--C-C------GT--A----G-C-TAAC-G-C-GT-G--AA-G-T--T---G-A-CC-GCC-T--GGG-G-AG-TACGG--C-C--GCAA--GG--T-T-A-AA---------------------------------ACT-C--AAA--GGAA-TT-GA-CGGG-G-A--CCC-G-C--ACAAGCG-GTGG-A-T-GATGT-GG-A-T-T-AA-TT-C-G-A-TG-C---AACGC-G-AA-A-AA-CC-TT-A-CC-TA--CC-C---TT-G-A-C-A-T-G--------------T------T--C---A-G-----------------------A-AT-C------C-C--GG--A--G--A-G-A-T--T-T--G--G-G-A----G--T-GC----C-C------------G--AA-----A-------------G----G---GA----G-----CT-G-G--A---A--C--A-----C--A-G-G-T-GC	sq1835;size=45;	0	0	0	45	0	0	0	45	Bacteria	Proteobacteria	Gammaproteobacteria	Burkholderiales	Rhodocyclaceae	Unclassified_Rhodocyclaceae
ASV 1800	CAC-G-CTG-T-AAA--CG--A-TG-A--G--CG-C---T-----A-G--G--T--G-T-T--G-T-G-G-G--------------------------------------------------TGTT-GACC-----------------------------C-C-C-G--C-----A-G-T-G--C-C------GC--A----G-C-TAAC-G-C-AT-T--AA-G-C--G---C-T-CC-GCC-T--GGG-A-AG-TACGG--C-C--GCAA--GG--C-T-A-AA---------------------------------ACT-C--AAA--GGAA-TT-GA-CGGG-G-G--CCC-G-C--ACAAGCG-GTGG-A-G-CATGT-GG-T-T-T-AA-TT-C-G-A-CG-C---AACGC-G-CA-G-AA-CC-TT-A-CC-TG--GT-C---TT-G-A-C-A-T-C--------------C------T--C---G-G-----------------------A-AT-C------C-T--CC--A--G--A-G-A-T--G-G--G--G-G-G----G--T-GC----C-C------------G--CA-----A-------------G----G---GA----A-----CC-G-A--G---A--G--A-----C--A-G-G-T-GC	sq1836;size=45;	0	0	0	0	45	0	0	45	Bacteria	Myxococcota	Myxococcia	Myxococcales	Anaeromyxobacteraceae	Anaeromyxobacter
ASV 1801	CAC-G-CCC-T-AAA--CG--A-TG-T--T--CA-C---T-----C-G--C--T--T-T-A--T-G-G-A-G--------------------------------------------------TATC-GACC-----------------------------C-T-C-C--G-----T-G-A-G--G-C------TT--A----G-C-TAAC-G-C-GA-T--AA-G-T--G---A-A-CC-GCC-T--GGG-T-AG-TACGA--T-C--GCAA--GA--T-T-A-AA---------------------------------ACT-C--AAA--GGAA-TA-GA-CGGG-G-A--CTT-G-C--ACAAGCG-GTGG-A-T-TATGT-GG-T-T-T-AA-TT-C-G-T-AG-G---TACAC-G-AA-G-AA-CC-TT-A-CC-AG--GG-C---TA-G-A-C-ATC-C-----------T--A------A--C---G-A-----------------------A-AA-G------T-C--TC--G--G--A-A-A-C--G-A--G-AT-T-C----C--T-------A-C------------G--CA-----A-------------G----T---------A-----CG-G-T--A---G--G--A-----C--A-G-G-T-GA	sq1837;size=45;	0	0	0	0	45	0	0	45	Unclassified	Unclassified	Unclassified	Unclassified	Unclassified	Unclassified
ASV 1802	CTT-G-CCG-T-AAA--CG--A-TG-T--G--GA-T---T-----A-G--G--T--G-T-T--A-G-G-G-G-TG------------------------------------------------TTG-AT-----------------------------C-C-C-C-C--T-----G-G-C-G--C-C------GA--C----G-C-TAAC-G-C-AT-T--AA-A-T--C---C-A-CC-ACC-T--GGG-G-AG-TACGG--T-C--GCAA--GA--C-T-G-AA---------------------------------ACT-C--AAA--GAAA-TT-GA-CGGG-G-A--CCC-G-C--ACAAGCG-GTGG-A-G-CATGT-GG-T-T-T-AA-TT-C-G-A-GG-C---TACGC-G-AA-G-AA-CC-TT-A-CC-CA--GG-C---TT-G-A-C-A-T-G-----------T--A------G--T---T-G-----------------------A-AT-A------A-C--TG--T--G--A-A-A-G--C-T--G--T-T-A----G--G-C-----C-C------------G--CA-----A-------------G----G----G----A-----CA-A-T--T---A--C--A-----C--A-G-G-T-GC	sq1806;size=45;	35	0	0	0	0	0	10	45	Unclassified	Unclassified	Unclassified	Unclassified	Unclassified	Unclassified
ASV 1803	CAC-G-CCG-T-AAA--CG--A-TG-G--A--TG-C---T-----A-G--C--C--G-T-T--G-G-A-C-A--G------------------------------------------------CTT-G------------------------------C-T-G-T-T--C-----A-G-T-G--G-C------GC--A----G-C-TAAC-G-C-TT-T--AA-G-C--A---T-C-CC-GCC-T--GGG-G-AG-TACGG--T-C--GCAA--GA--T-T-A-AA---------------------------------ACT-C--AAA--GGAA-TT-GA-CGGG-G-G--CCC-G-C--ACAAGCG-GTGG-A-G-CATGT-GG-T-T-T-AA-TT-C-G-A-AG-C---AACGC-G-CA-G-AA-CC-TT-A-CC-AG--CT-T---TT-G-A-C-A-T-G--------------T------C--C---G-GT----------------------A-TG-G------TCG--TC--A--G--A-G-A-T--G-A--C-TT-C-C----T--T-C-----C-C------------G--CA-----A-------------G----G----G----G-----CC-G-G--A---A--C--A-----C--A-G-G-T-GC	sq1807;size=45;	0	45	0	0	0	0	0	45	Bacteria	Proteobacteria	Alphaproteobacteria	Rhizobiales	Beijerinckiaceae	Unclassified_Beijerinckiaceae
ASV 1804	CAC-G-CCG-T-AAA--CT--A-TG-G--A--TG-C---T-----A-G--C--T--G-T-A--T-T-C-G-G--------------------------------------------------TATC-GACC-----------------------------C-C-G-G--A-----T-G-T-A--G-C------GA--A----G-C-TAAC-G-C-GT-T--AA-G-C--A---T-C-CC-GCC-T--GTG-G-AG-TACGA--G-C--GCAA--GC--T-T-A-AA---------------------------------ACA-T--AAA--GGAA-TT-GA-CGGG-G-A--CCC-G-C--ACAAGCG-GTGG-A-G-CGTGT-TG-T-T-T-AA-TT-C-G-A-TG-G---TAAGC-G-AA-G-AA-CC-TT-A-CC-CA--GG-C---TT-G-A-C-A-T-C--------------C------T--T---G-G-----------------------A-AT-T------T-T--GC--C--G--A-A-A-G--G-C--G--A-G-A----G--T-G-----C-T------------T--TA-----T-------------T----G----A----G-----CC-A-A--G---T--G--A-----C--A-G-G-T-GA	sq1808;size=45;	0	20	25	0	0	0	0	45	Bacteria	Patescibacteria	Saccharimonadia	Saccharimonadales	Unclassified_Saccharimonadales	Unclassified_Saccharimonadales
ASV 1805	CAC-G-CCC-T-AAA--CG--A-TG-A--T--TT-C---T-----C-G--C--T--A-T-T--C-G-G-A-G--------------------------------------------------TATC-GACC-----------------------------C-T-C-T--G-----A-G-T-G--G-C------TT--A----G-C-TAAC-G-C-GT-T--AA-G-A--A---A-T-CC-GCC-T--GGG-A-AG-TACGG--C-C--GCAA--GG--C-T-A-AA---------------------------------ACT-C--AAA--GGAA-TA-GA-CGGG-G-A--CTT-G-C--ACAAGCA-GTGG-A-T-TATGT-GG-T-T-T-AA-TT-C-G-A-TG-G---TAAAC-G-AA-G-AA-CC-TT-A-CC-AG--GG-T---TA-G-A-A-A-T-C-----------C--T------A--G---T-G-----------------------A-AA-G------CCT--CT--G--G--A-A-A-C--A-G--A-GG-G-C----C----------T-C------------G--CA-----A-------------G----A---------------CT-C-T--A---G--G--A-----C--A-G-G-T-GA	sq1809;size=45;	0	45	0	0	0	0	0	45	Bacteria	Patescibacteria	Parcubacteria	Candidatus Nomurabacteria	Unclassified_Candidatus Nomurabacteria	Unclassified_Candidatus Nomurabacteria
ASV 1806	CAC-G-CCG-T-AAA--CG--A-TG-A--G--CA-C---T-----A-G--G--T--C-G-C--C-G-C-C-C--T-------------------------------------------------GT-TAC----------------------------G-G-G-G-T--G-----A-C-G-G--C-C------GC--A----G-G-CAAT-T-T-GC-T--AA-G-T--G---C-T-CC-GCC-T--GGG-G-AG-TACGG--C-C--GCAA--GG--C-T-G-AA---------------------------------ACT-C--AAA--GGAA-TT-GA-CGGG-G-G--CTC-A-C--ACAAGCG-GTGG-A-G-GATGT-GG-T-T-T-AA-TT-C-G-A-AG-C---GACGC-G-AA-G-AA-CC-TT-A-CC-AA--GT-T---TT-G-A-C-A-T-A-----------C--C------G--G---G-A-----------------------T-TA-T------TTC--CG--T--G--A-A-A-G--C-G--G-AT-T-G----A--T-TGC---C-C------------G--CA-----A-------------G----G--GTG----T-----AA-C-C--G---G--A--A-----C--A-G-G-T-GC	sq1810;size=45;	0	15	15	15	0	0	0	45	Unclassified	Unclassified	Unclassified	Unclassified	Unclassified	Unclassified
ASV 1807	CAT-G-CCT-T-AAA--CG--A-TG-C--A--TA-C---T-----A-G--G--T--G-T-A--G-G-A-G-G--------------------------------------------------GATC-AA-CC----------------------------C-C-C-T--C-----T-G-T-A--C-C------GG--A----G-C-TAAC-G-C-AT-T--AA-G-T--A---T-G-CC-GCC-T--GGG-G-AG-TACGC--T-C--GCAA--GG--G-T-G-AA---------------------------------ACT-C--AAA--AGAA-TT-GA-CGGG-G-G--CCC-G-C--ACAAGCA-GTGG-A-G-CATGT-GG-T-T-T-AA-TT-C-G-A-TG-C---AACGC-G-AA-G-AA-CC-TT-A-CC-TG--GG-C---TC-G-A-A-A-T-G-----------T--A------G--A---G-G-----------------------A-AT-A------T-A--TC--A--G--A-G-A-T--G-A--T--A-T-A----G--C-------T-C------------G--AA-----A-------------G----G---------G-----TC-T-T--T---A--T--A-----T--A-G-G-T-GC	sq1811;size=45;	0	45	0	0	0	0	0	45	Bacteria	Verrucomicrobiota	Chlamydiae	Chlamydiales	Unclassified_Chlamydiales	Unclassified_Chlamydiales
ASV 1808	CAC-G-CCG-T-AAA--CG--A-TG-T--C--GA-C---T-----A-G--C--C--G-T-T--G-G-A-G-A--C------------------------------------------------CTTAGA-----------------------------G-T-C-T-T--T-----A-G-T-G--G-C------GC--A----G-C-TAAC-G-C-AC-T--AA-G-T--C---G-A-CC-GCC-T--GGG-G-AG-TACGG--C-C--GCAA--GG--T-T-A-AA---------------------------------ACT-C--AAA--TGAA-TT-GA-CGGG-G-G--CCC-G-C--ACAAGCG-GTGG-A-G-CATGT-GG-T-T-T-AA-TT-C-G-A-TG-C---AACGC-G-AA-G-AA-CC-TT-A-CC-GC--CC-C---TT-G-A-C-A-T-C--------------C------T--G---G-G-----------------------A-AC-T------C-G--CT--A--G--A-G-A-T--A-G--C--T-T-G----G--T-G-----C-C------------G--AA-----A-------------G----G----A----A-----CC-C-A--G---A--G--A-----C--A-G-G-T-GC	sq1816;size=45;	0	0	22	23	0	0	0	45	Bacteria	Proteobacteria	Gammaproteobacteria	Pseudomonadales	Moraxellaceae	Unclassified_Moraxellaceae
ASV 1809	CAC-G-CCG-T-AAA--CG--A-TG-G--G--TA-C---T-----A-G--A--T--T-A-G--G-T-G-G-G--------------------------------------------------TCTT-GACC-----------------------------C-C-T-G--C-----C-G-A-A--T-C------GG--C----G-C-TAAC-G-C-AC-T--AA-G-T--A---C-C-CC-GCC-T--GGG-A-AG-TACGG--T-C--GCAA--GA--C-T-A-AA---------------------------------ACT-C--AAA--GGAA-TT-GA-CGGG-G-G--CCC-G-C--ACAAGCG-GTGG-A-T-CATGT-GG-T-T-T-AA-TT-C-G-A-AG-C---AACGC-G-AA-G-AA-CC-TT-A-CC-TG--GA-T---TT-G-A-C-A-T-C--------------C------T--C---T-G-----------------------A-CA-A------C-C--CT--A--G--A-G-A-T--A-G--G--G-C-T----T--T-CG----T-A------------G--CA-----A-------------T----A---CG----A-----CA-G-A--G---A--G--A-----C--A-G-G-T-GC	sq1817;size=45;	0	0	45	0	0	0	0	45	Bacteria	Bdellovibrionota	Oligoflexia	0319-6G20	Unclassified_0319-6G20	Unclassified_0319-6G20
ASV 1810	CTA-G-CTG-T-AAA--CG--A-TG-A--A--CA-C---T-----A-G--G--C--G-T-T--G-C-T-T-G--------------------------------------------------TATC-GACC-----------------------------C-G-A-G--C-----A-G-T-G--C-C------GT--A----G-C-CAAC-G-C-GT-T--AA-G-T--G---T-T-CC-GCC-T--GGG-G-AG-TACGC--A-C--GCAA--GT--G-T-G-AA---------------------------------ACT-C--AAA--GGAA-TT-GA-CGGG-G-G--CCC-G-C--ACAAGCG-GTGG-A-G-TATGT-GG-T-T-T-AA-TT-C-G-A-TG-C---AACGC-G-AA-G-AA-CC-TT-A-CC-AG--GA-C---TT-G-A-C-A-T-C--------------T------C--G---A-G-----------------------A-AT-C------C-A--CT--T--T--A-A-T-A--G-G--T--G-G-A----G--T-A-----C-C------------T--TA-----G-------------G----G----A----A-----CT-C-G--A---A--G--A-----C--A-G-G-T-GG	sq1818;size=45;	0	0	27	18	0	0	0	45	Bacteria	Cyanobacteria	Cyanobacteriia	Cyanobacteriales	Xenococcaceae	Unclassified_Xenococcaceae
ASV 1811	CAC-G-CCG-T-AAA--CG--A-TG-G--A--TA-C---T-----A-G--C--T--G-T-T--T-G-G-A------------------------------------------------------GC-AA---------------------------------T-C-T--G-----A-G-T-G--G-C------TA--A----G-C-GAAA-G-T-GA-T--AA-G-T--A---T-C-CC-ACC-T--GGG-G-AG-TACGC--T-C--GCAA--GA--G-T-G-AA---------------------------------ACT-C--AAA--GGAA-TT-GA-CGGG-G-G--CCC-G-C--ACAAGCG-GAGG-A-G-CATGT-GG-T-T-T-AA-TT-C-G-A-TG-A---TACGC-G-AG-G-AA-CC-TT-A-CC-AA--GG-C---TT-A-A-A-T-G-G-----------G--A------A--A---C-G-----------------------A-CA-G------G-T--TT--A--G--A-A-A-T--A-G--A--T-C-T----T----------T-C------------T--TC-----G-------------G----A---------------CG-T-T--T---T--T--C-----A--A-G-G-T-GC	sq1819;size=45;	0	0	28	17	0	0	0	45	Bacteria	Bacteroidota	Bacteroidia	Flavobacteriales	Flavobacteriaceae	Flavobacterium
ASV 1812	CCA-G-CCG-T-AAA--CG--A-TG-C--T--AG-C---T-----A-G--A--T--G-A-T--T-C-A-T-T--C---GC-------------------------------------------AAG-TC-----------------------G-C---G-A-A-T-G--A-----A-G-T-G--T-C------GC--A----G-G-GAAG-C-C-GT-T--AA-G-C--T---A-G-CC-GCC-T--GGG-G-AG-TACGG--T-C--GCAA--GA--C-T-G-AA---------------------------------ACT-T--AAA--GGAA-TT-GG-CGGG-G-G--AGC-A-C-CACAAGGG-GTGA-A-G-CCTGC-GG-T-T-C-AA-TT-G-G-A-GT-C---AACGC-C-AG-G-AA-AC-TT-A-CC-AG--GA-G--------A-G-A-CAG--------------C------A--GA-TT-G-----------------------A-GG-G------TCA--GG-CT--G--A-A-G-A--C-C--T-TA-C-C----T-------------------------G--AC-----G----------------------------------AG-C-T--G------A--G--------A-G-G-A-GG	sq1843;size=45;	0	0	0	0	0	41	4	45	Archaea	Crenarchaeota	Nitrososphaeria	Group 1.1c	Unclassified_Group 1.1c	Unclassified_Group 1.1c
ASV 1813	CAC-G-CCC-T-AAA--CG--A-TG-T--C--AA-C---T-----A-G--G--T--G-T-T--G-G-G-G-A--A---G---------------------------------------------GA-GA-------------------------C---T-T-C-T-T--T-----A-G-T-A--C-C------GC--A----G-C-TAAC-G-C-GC-T--AA-G-T--T---G-A-CC-GCC-T--GGG-G-AG-TACGG--T-C--GCAA--GA--T-T-A-AA---------------------------------ACT-C--AAA--GGAA-TT-GA-CGGG-G-A--CCC-G-C--ACAAGCG-GTGG-A-T-TATGT-GG-A-T-T-AA-TT-C-G-A-TG-C---AACGC-G-AA-A-AA-CC-TT-A-CC-TA--CC-C---TT-G-A-C-A-T-G--------------C------C--A---G-G-----------------------A-AG-A------T-A--CC--A--G--A-G-A-T--G-G--G--A-T-T----G--T-GC----C-C------------G--AA-----A-------------G----G---GA----A-----CC-T-G--G---A--C--A-----C--A-G-G-T-GC	sq1844;size=45;	0	0	0	0	0	45	0	45	Bacteria	Proteobacteria	Gammaproteobacteria	Burkholderiales	Gallionellaceae	Unclassified_Gallionellaceae
ASV 1814	CAC-G-CTG-T-AAA--CG--A-TG-T--G--TG-C---T-----A-G--A--C--G-T-T--G-G-C-G-G--A------------------------------------------------CCT-AG-----------------------------T-C-T-G-C--C-----G-G-T-G--T-C------GC--A----G-C-TAAC-G-C-GT-T--AA-G-C--A---C-A-CC-GCC-T--GGG-G-AG-TACGG--C-C--GCAA--GG--T-T-A-AA---------------------------------ACT-C--AAA--GGAA-TT-GA-CGGG-G-G--CCC-G-C--ACAAGCG-GTGG-A-G-CATGT-GG-T-T-C-AA-TT-C-G-A-CG-C---AACGC-G-AA-G-AA-CC-TT-A-CC-AG--CT-C---TT-G-A-C-A-T-G--------------C------C--C---G-G-----------------------A-CG-G------TAT--TC--A--G--A-A-A-T--G-G--A-TG-C-C----T--T-C-----C-C------------G--CA-----A-------------G----G----G----A-----CC-G-G--G---A--C--A-----C--A-G-G-T-GC	sq1845;size=45;	0	0	0	0	0	31	14	45	Bacteria	Proteobacteria	Alphaproteobacteria	Elsterales	uncultured	Unclassified_uncultured
ASV 1815	CTA-G-CCC-T-AAA--CC--A-TC-A--G--GA-C---T-----T-G--G--G--G-T-G--G-C-C-C-G--C-------------------------------------------------GT-AG-----------------------------G-C-G-G-G--T-----C-G-T-C--C-C------GT--A----G-C-TAAC-G-C-GT-T--AA-G-T--C---C-T-GC-GCC-T--GGG-G-AG-TACGG--T-C--GCAA--GA--C-T-G-AA---------------------------------ACT-C--AAA--GGAA-TT-GA-CGGG-G-G--CCC-G-C--ACAAGCG-GTGG-A-A-CATGT-GG-T-T-C-AA-TT-C-G-A-CG-C---AACGC-G-AA-G-AA-CC-TT-A-CC-TG--GG-C---TT-G-A-A-C-C-G-----------C--T------A--C---G-G-----------------------A-CCAA------C-G--GT--G--G--A-A-A-C--A-T--C--G-T-C----T--T-C-----C-C------------G--CA-----A-------------G----G----G----A-----CC-G-T--A---G--T--A-----G--A-G-G-T-GC	sq1846;size=45;	0	0	0	0	0	32	13	45	Bacteria	Acidobacteriota	Acidobacteriae	Subgroup 2	Unclassified_Subgroup 2	Unclassified_Subgroup 2
ASV 1816	CTA-G-CTG-T-AAA--CG--A-TG-A--G--CG-C---T-----G-G--G--T--G-T-A--G-G-G-G-G--------------------------------------------------TTCT-AA-CC----------------------------C-C-C-C--C-----T-G-T-G--C-C------GA--A----G-C-TAAC-G-C-AT-T--AA-G-C--G---C-T-CC-GCC-T--GGG-G-AG-TACGG--T-C--GCAA--GG--C-T-G-AA---------------------------------ACT-C--AAA--GGAA-TT-GA-CGGG-G-G--CCC-G-C--ACAAGCG-GTGG-A-G-CATGT-GG-T-T-C-AA-TT-C-G-A-CG-C---AACGC-G-AA-G-AA-CC-TT-A-CC-GG--GG-T---TT-G-A-A-C-T-G-----------T--A------C--G---G-G-----------------------A-CA-G------C-C--TC--A--G--A-G-A-T--G-A--G-GT-G-T-------T-------C-C------------T--TC-----G-------------G----G---------A-----CC-C-G--T---A--T--A-----G--A-G-G-T-GC	sq1847;size=45;	0	0	0	0	0	0	45	45	Bacteria	Acidobacteriota	Vicinamibacteria	Subgroup 17	Unclassified_Subgroup 17	Unclassified_Subgroup 17
ASV 1817	CTA-G-CTG-T-AAA--CG--A-TG-A--A--CA-C---T-----A-G--G--C--G-T-T--G-C-T-T-G--------------------------------------------------TATC-GACC-----------------------------C-G-A-G--C-----A-G-T-G--C-C------GT--A----G-C-CAAC-G-C-GT-T--AA-G-T--G---T-T-CC-GCC-T--GGG-G-AG-TACGC--A-C--GCAA--GT--G-T-G-AA---------------------------------ACT-C--AAA--GGAA-TT-GA-CGGG-G-G--CCC-G-C--ACAAGCG-GTGG-A-G-TATGT-GG-T-T-T-AA-TT-C-G-A-TG-C---AACGC-G-AA-G-AA-CC-TT-A-CC-AG--GA-C---TT-G-A-C-A-T-C--------------T------C--G---A-G-----------------------A-AT-T------C-C--CT--C--T--A-A-T-A--G-G--G--G-A-A----G--T-G-----C-C------------T--TA-----G-------------G----G----A----A-----CT-C-G--A---A--G--A-----C--A-G-G-T-GG	sq1828;size=45;	0	0	19	13	13	0	0	45	Bacteria	Cyanobacteria	Cyanobacteriia	Cyanobacteriales	Xenococcaceae	Unclassified_Xenococcaceae
ASV 1818	CAC-G-CCC-T-AAA--CG--A-TG-T--C--AA-C---T-----A-G--T--T--G-T-T--G-G-G-G-A--T-------------------------------------------------TC-AT-----------------------------T-T-C-T-T--C-----A-G-T-A--A-C------GT--A----G-C-TAAC-G-C-GT-G--AA-G-T--T---G-A-CC-GCC-T--GGG-G-AG-TACGG--T-C--GCAA--GA--T-T-A-AA---------------------------------ACT-C--AAA--GGAA-TT-GA-CGGG-G-A--CCC-G-C--ACAAGCG-GTGG-A-T-GATGT-GG-A-T-T-AA-TT-C-G-A-TG-C---AACGC-G-AA-A-AA-CC-TT-A-CC-TA--CC-C---TT-G-A-C-A-T-G--------------C------C--A---C-T-----------------------A-AC-G------A-A--GC--A--G--A-G-A-T--G-C-AT--C-A-G----G--T-GC----C-C------------G--AA-----A-------------G----G---GA----A-----AG-T-G--G---A--C--A-----C--A-G-G-T-GC	sq1829;size=45;	0	0	22	23	0	0	0	45	Bacteria	Proteobacteria	Gammaproteobacteria	Burkholderiales	Burkholderiaceae	Cupriavidus
ASV 1819	CTG-A-CAG-T-AAA--CG--G-TG-C--A--CG-T---T-----T-G--G--T--G-T-G--G-G-A-G-G--------------------------------------------------ATTC-GA-CC----------------------------C-C-T-T--C-----T-G-C-G--C-C------GG--A----G-C-TAAC-G-C-GT-T--AA-A-C--G---T-G-CC-GCC-T--GGG-G-AG-TACGG--T-C--GCAA--GA--T-T-A-AA---------------------------------ACT-C--AAA--GAAA-TT-GA-CGGG-G-G--CCC-G-C--ACAAGCG-GTGG-A-G-TATGT-GG-C-T-C-AA-TT-C-G-A-TG-C---AACGC-G-AA-G-AA-CC-TT-A-CC-AG--GC-C---TT-G-A-C-A-T-G-----------C--A------T--C---T-C-----------------------T-AA-G------T-T--GG--T--G--A-A-A-G--C-C--A--G-C-G----A--G-TC----C-C------------G--AA-----A-------------G----G---GA----C-----AA-T-T--T---G--C--A-----C--A-G-G-T-GC	sq1830;size=45;	0	0	18	12	0	15	0	45	Bacteria	Verrucomicrobiota	Verrucomicrobiae	Chthoniobacterales	Chthoniobacteraceae	Candidatus Udaeobacter
ASV 1820	CAC-G-CCA-T-AAA--CG--A-TG-G--A--TA-C---T-----T-G--T--T--G-T-T--G-G-A-G-G--------------------------------------------------TATT-GACC-----------------------------C-C-T-T--C-----A-G-T-G--A-C------GA--A----G-C-TAAC-G-C-GT-T--AA-G-T--A---T-C-CC-GCC---TGGG-G-AG-TACGG--T-C--GCAA--GA--T-T-A-AA---------------------------------ACT-C--AAA--GAAA-TT-GA-CGGG-G-G--CCC-G-C--ACAAGCG-GTGG-A-G-TATGT-GG-T-T-T-AA-TT-C-G-A-TG-C---AACGC-G-CA-A-AA-CC-TT-A-CC-TG--GG-C---TT-G-A-C-A-T-G-----------A--A------T--T---G-GA----------------------A-GA-G------T-G--GC--A--G--A-G-A-T--G-T--C--C-T-C----G--C-------T-C------------G--CA-----A-------------G----A---------G-----TC-G-A--T---T--C--A-----C--A-G-G-T-GC	sq1831;size=45;	0	0	45	0	0	0	0	45	Bacteria	Bdellovibrionota	Bdellovibrionia	Bdellovibrionales	Bdellovibrionaceae	Bdellovibrio
ASV 1821	CAC-G-CCC-T-AAA--CG--A-TG-T--C--TA-C---T-----A-G--T--T--G-T-T--G-G-G-G-T--A-------------------------------------------------GC-AA-----------------------------T-A-C-C-T--T-----A-G-T-A--A-C------GC--A----G-C-TAAC-G-C-GT-G--AA-G-T--A---G-A-CC-GCC-T--GGG-G-AG-TACGG--T-C--GCAA--GA--T-T-A-AA---------------------------------ACT-C--AAA--GGAA-TT-GA-CGGG-G-G--CCC-G-C--ACAAGCG-GTGG-A-T-GATGT-GG-A-T-T-AA-TT-C-G-A-TG-C---AACGC-G-AA-A-AA-CC-TT-A-CC-TA--CC-C---TT-G-A-C-A-T-G--------------T------C--A---A-G-----------------------G-AG-A------T-C--GC--A--G--A-G-A-C--G-T--G--A-T-C----G--T-GC----C-C------------G--AA-----A-------------G----G---GA----A-----CT-T-G--A---A--C--A-----C--A-G-G-T-GC	sq1832;size=45;	0	0	24	21	0	0	0	45	Bacteria	Proteobacteria	Gammaproteobacteria	Burkholderiales	Chitinimonadaceae	Chitinimonas
ASV 1822	CAC-G-CTG-T-AAA--CG--A-TG-T--C--AA-C---T-----A-G--C--T--G-T-T--G-G-T-T-A--T------------------------------------------------ATG-AAT----------------------------A-T-G-A-T--T-----A-G-T-G--G-C------GC--A----G-C-AAAC-G-C-GA-T--AA-G-T--T---G-A-CC-GCC-T--GGG-G-AG-TACGG--T-C--GCAA--GA--T-T-A-AA---------------------------------ACT-C--AAA--GGAA-TT-GA-CGGG-G-G--CCC-G-C--ACAAGCG-GTGG-A-G-CATGT-GG-T-T-T-AA-TT-C-G-A-TG-C---AACGC-G-AA-G-AA-CC-TT-A-CC-TA--CC-C---TT-G-A-C-A-T-A--------------C------A--G---T-G-----------------------G-AG-C------T-T--GC--A--G--A-G-A-T--G-T--G--G-G-T----G--T-G-----C-C------------T--TC-----G-------------G----G----A----A-----CA-C-T--G---C--T--A-----C--A-G-G-T-GC	sq1833;size=45;	0	0	45	0	0	0	0	45	Bacteria	Proteobacteria	Gammaproteobacteria	Legionellales	Legionellaceae	Legionella
ASV 1823	CAC-G-CCG-T-AAA--CG--A-TG-G--A--TA-C---T-----A-A--G--C--A-T-T--G-G-C-A-G--------------------------------------------------TATC-GACC-----------------------------C-T-G-C--C-----A-G-T-G--C-TGTT---AT--TTTAAG-G-TAAC-C-C-GT-T--AA-G-T--A---T-C-CC-GCC-T--GGG-G-AG-TACGA--G-C--GCAA--GC--T-T-A-AA---------------------------------ACT-C--AAA--GGAA-TA-GA-CGGG-G-A--CCC-G-C--ACAAGCG-GTGG-A-G-CATGT-GG-T-T-T-AA-TT-C-G-A-CG-G---TAAAC-G-AG-T-AA-CC-TC-A-CC-AA--GG-C---TT-G-A-C-A-T-C-----------T--A------G--CT--G-C-------------------------AA-G------G-T--CT--G--G--A-A-A-C--A-G--A--T-C-C----G----------C-C------------T--TC-----GA------------G----G---------------GA-G-C--T---A--G--A-----C--A-G-A-T-GC	sq1800;size=45;	26	19	0	0	0	0	0	45	Bacteria	Patescibacteria	ABY1	Candidatus Falkowbacteria	Unclassified_Candidatus Falkowbacteria	Unclassified_Candidatus Falkowbacteria
ASV 1824	CAC-G-CCC-T-AAA--CG--A-TG-T--C--TA-C---T-----A-G--C--T--G-T-C--G-G-G-A-G--------------------------------------------------TATC-GACC-----------------------------C-T-C-T--C-----G-G-T-G--G-C------GA--A----G-C-TAAC-G-C-GT-T--AA-G-T--A---G-A-CC-GCC-T--GGG-A-AG-TACGG--T-C--GCAA--GA--C-T-A-AA---------------------------------ACT-C--AAA--GGAA-TA-GA-CGGG-G-A--CTC-G-C--ACAAGCG-GTGG-A-T-CATGT-GG-T-T-T-AA-TT-C-G-A-CG-A---CAAAC-G-AG-G-AA-CC-TT-A-CC-AG--GG-C---TT-G-A-A-A-T-C-----------C--T------G--A--CG-------------------------A-AT-A------CCG--AA--G--G--A-A-A-C--T-T--T-GG-T-A----G--T-CT----G-T---AG-------T--TT-----A-------CT----A----G---AG----A-----CG-T-T--A---G--G--A-----C--A-G-G-T-GT	sq1801;size=45;	13	14	0	0	0	18	0	45	Unclassified	Unclassified	Unclassified	Unclassified	Unclassified	Unclassified
ASV 1825	CAC-G-CCC-T-AAA--CG--A-TG-T--T--CT-C---T-----C-G--C--T--A-T-A--T-T-G-A-G--------------------------------------------------TATC-GACC-----------------------------C-T-C-A--A-----T-G-T-G--G-C------TT--A----G-C-TAAC-G-C-GG-T--AA-G-A--G---A-A-CC-GCC-T--GGG-A-AG-TACGA--T-C--GCAA--GA--T-T-A-AA---------------------------------ACT-C--AAA--GGAA-TA-GA-CGGG-G-A--GAC-G-C--ACAAGCA-GTGG-A-T-TATGT-GG-T-T-T-AA-TT-C-G-A-TG-G---TAAAC-G-AA-G-AA-CC-TC-A-CC-AG--GG-T---TT-G-A-A-A-C-T-----------C--A------C--G---T-G-----------------------A-AA-G------CTC--TA--A--G--A-A-A-C--T-A--G-AG-C-C----C----------T-C------------G--CA-----A-------------G----A---------------CT-A-G--T---G--A--G-----C--A-G-G-T-GA	sq1802;size=45;	15	19	11	0	0	0	0	45	Unclassified	Unclassified	Unclassified	Unclassified	Unclassified	Unclassified
ASV 1826	CAC-G-CCG-T-AAA--CG--G-TG-G--G--CA-C---T-----A-G--G--T--G-T-G--G-G-G-A-C--T-----------------------------------------------TTTC-AA-C---------------------------G-G-T-T-T--C-----C-G-C-G--C-C------GC--A----G-C-TAAC-G-C-AT-T--AA-G-T--G---C-C-CC-GCC-T--GGG-G-AG-TACGG--T-C--GCAA--GA--C-T-A-AA---------------------------------ACT-C--AAA--GAAA-TT-GA-CGGG-G-G--CCC-G-C--ACAAGCA-GCGG-A-G-CATGT-GG-C-T-T-AA-TT-C-G-A-TG-C---AACGC-G-AA-A-AA-CC-TT-A-CC-TA--GA-T---TT-G-A-C-A-T-G-----------C--T------G--G---G-A-----------------------A-AA-G------C-C--GC--A--G--A-G-A-T--G-T--G--G-T-G----T----C-----C--------------T--TC-----G------------------G----G----------GC-T-C--A---G--C--A-----C--A-G-G-T-GG	sq1803;size=45;	45	0	0	0	0	0	0	45	Bacteria	Actinobacteriota	Acidimicrobiia	uncultured	Unclassified_uncultured	Unclassified_uncultured
ASV 1827	CAC-G-CCG-T-AAA--CG--A-TG-T--C--AA-C---T-----A-A--C--C--G-T-T--G-G-G-T-T--C------------------------------------------------TTA-AA-----------------------------G-A-A-C-T--T-----A-G-T-G--G-T------GG--A----G-C-TAAC-G-T-AT-T--AA-G-T--T---G-A-CC-GCC-T--GGG-G-AG-TACGG--C-C--GCAA--GG--C-T-A-AA---------------------------------ACT-C--AAA--TGAA-TT-GA-CGGG-G-G--CCC-G-C--ACAAGCG-GTGG-A-G-CATGT-GG-T-T-T-AA-TT-C-G-A-TG-C---AACGC-G-AA-G-AA-CC-TT-A-CC-TA--CC-C---TT-G-A-C-A-T-C--------------C------T--C---G-G-----------------------A-AC-T------T-G--TC--A--G--A-G-A-T--G-A--C--T-T-G----G--T-G-----C-C------------T--TC-----G-------------G----G----A----A-----CC-G-A--G---A--G--A-----C--A-G-G-T-GC	sq1804;size=45;	10	20	0	0	0	0	15	45	Bacteria	Proteobacteria	Gammaproteobacteria	Methylococcales	Methylomonadaceae	Methylomonas
ASV 1828	CAC-G-CCC-T-AAA--CG--A-TG-A--T--TT-C---T-----C-G--C--T--A-T-T--C-G-G-A-G--------------------------------------------------TATC-GACC-----------------------------C-T-C-T--G-----A-G-T-G--G-C------TT--A----G-C-TAAC-G-C-GT-T--AA-G-A--A---A-T-CC-GCC-T--GGG-A-AG-TACGG--C-C--GCAA--GG--C-T-A-AA---------------------------------ACT-C--AAA--GGAA-TA-GA-CGGG-G-A--CTT-G-C--ACAAGCA-GTGG-A-T-TATGT-GG-T-T-T-AA-TT-C-G-A-TG-G---TAAAC-G-AA-G-AA-CC-TT-A-CC-AG--GG-T---TA-G-A-A-A-T-C-----------C--T------A--T---T-G-----------------------A-AA-G------GTC--TA--G--G--A-A-A-C--T-A--G-AT-C-C----C----------T-C------------G--CA-----A-------------G----A---------------CT-G-T--A---G--G--A-----C--A-G-G-T-GA	sq1805;size=45;	45	0	0	0	0	0	0	45	Bacteria	Patescibacteria	Parcubacteria	Candidatus Nomurabacteria	Unclassified_Candidatus Nomurabacteria	Unclassified_Candidatus Nomurabacteria
ASV 1829	CAT-G-CCG-T-AAA--CG--A-TG-T--C--TA-C---T-----A-G--C--C--G-T-T--G-G-G-G-C--C------------------------------------------------TTT-GA-----------------------------G-G-C-T-T--T-----A-G-T-G--G-C------GC--A----G-C-TAAC-G-C-GA-T--AA-G-T--A---G-A-CC-GCC-T--GGG-G-AG-TACGG--T-C--GCAA--GA--C-T-A-AA---------------------------------ACT-C--AAA--TGAA-TT-GA-CGGG-G-G--CCC-G-C--ACAAGCG-GTGG-A-G-CATGT-GG-T-T-T-AA-TT-C-G-A-TG-C---AACGC-G-AA-G-AA-CC-TT-A-CC-TG--GT-C---TT-G-A-C-A-T-A--------------C------A--G---A-G-----------------------A-AC-T------T-T--CC--A--G--A-G-A-T--G-G--A--T-T-G----G--T-G-----C-C------------T--TC-----G-------------G----G----A----A-----CT-C-T--G---A--T--A-----C--A-G-G-T-GC	sq1820;size=45;	0	0	32	13	0	0	0	45	Bacteria	Proteobacteria	Gammaproteobacteria	Pseudomonadales	Moraxellaceae	Acinetobacter
ASV 1830	CAC-G-CCC-T-AAA--CG--A-TG-T--C--AA-C---T-----G-G--C--T--T-T-G--G-G-G-A-G--------------------------------------------------TATC-GACC-----------------------------C-T-C-T--C-----C-G-A-G--G-C------GA--A----G-C-TAAC-G-C-GT-T--AA-G-T--T---G-A-CC-GCC-T--GGG-T-AG-TACGG--C-C--GCAA--GG--C-T-A-AA---------------------------------ACT-C--AAA--GGAA-TA-GA-CGGG-G-A--CTT-G-C--ACAAGTA-GTGG-A-T-TATGT-GGCT-TAC-AA-TT-C-G-A-TG-A---TAAAC-G-AA-G-AA-CC-TT-A-CC-AG--GG-T---TA-G-A-A-A-T-C-----------T--A------G--T---T-G-----------------------AAGA-C------T-A--GT--G--G--A-A-A-C--G-T--TAGT-C-G----T----------C-C------------G--CA-----A-------------G----G---------A-----CA-A-T--T---A--G--A-----C--A-G-G-T-GA	sq1821;size=45;	0	0	45	0	0	0	0	45	Unclassified	Unclassified	Unclassified	Unclassified	Unclassified	Unclassified
ASV 1831	CTA-G-CTG-T-AAA--CG--A-TG-G--A--TA-C---T-----A-G--G--C--G-T-A--G-C-T-T-G--------------------------------------------------TATC-GACC-----------------------------C-G-A-G--C-----T-G-T-G--C-C------GA--A----G-C-TAAC-G-C-GT-T--AA-G-T--A---T-C-CC-GCC-T--GGG-G-AG-TACGC--A-C--GCAA--GT--G-T-G-AA---------------------------------ACT-C--AAA--GGAA-TT-GA-CGGG-G-G--CCC-G-C--ACAAGCG-GTGG-A-G-TATGT-GG-T-T-T-AA-TT-C-G-A-TG-C---AACGC-G-AA-G-AA-CC-TT-A-CC-AG--GA-C---TT-G-A-C-A-T-G--------------T------C--G---C-G-----------------------A-AT-T------T-T--CT--A--G--A-A-A-T--A-G--A--G-A-A----G--T-G-----C-C------------T--TA-----G-------------G----G----A----G-----CG-C-G--A---A--C--A-----C--A-G-G-T-GG	sq1822;size=45;	0	0	30	15	0	0	0	45	Bacteria	Cyanobacteria	Cyanobacteriia	Cyanobacteriales	Unclassified_Cyanobacteriales	Unclassified_Cyanobacteriales
ASV 1832	CAC-G-CCC-T-AAA--CG--A-TG-A--T--TA-C---T-----C-G--A--C--A-T-T--G-G-C-G-----------------------------------------------------ATA-CAC--------------------------------A-G-T--C-----A-G-T-G--T-C------TG--A----G-C-GAAA-G-C-AT-T--AA-G-T--A---A-T-CC-ACC-T--GGG-A-AG-TACGA--C-C--GCAA--GG--T-T-G-AA---------------------------------ACT-C--AAA--GGAA-TT-GG-CGGG-G-G--TCC-G-C--ACAAGCG-GTGG-A-G-CATGT-GG-T-T-T-AA-TT-C-G-A-TG-A---TACGC-G-AG-G-AA-CC-TT-A-CC-TG--GG-C---TA-G-A-A-T-G-C-----------A--T------T--T---T-G-----------------------A-CC-G------T-G--GG--T--G--A-A-A-G--C-T--C--A-C-T----T--T-G-----T-A------------G--CA-----A-------------T----A----C----A-----CA-A-T--T---T--G--T-----A--A-G-G-T-GC	sq1823;size=45;	0	0	26	19	0	0	0	45	Unclassified	Unclassified	Unclassified	Unclassified	Unclassified	Unclassified
ASV 1833	CAC-G-CCC-T-AAA--CG--A-TG-T--C--AA-C---T-----G-G--G--T--G-T-T--G-G-G-G-A--A-------------------------------------------------GC-GA-----------------------------T-T-C-C-T--T-----G-G-T-A--C-C------GT--A----G-C-TAAC-G-C-GT-G--AA-G-T--T---G-A-CC-GCC-T--GGG-G-AG-TACGG--C-C--GCAA--GG--T-T-A-AA---------------------------------ACT-C--AAA--GGAA-TT-GA-CGGG-G-A--CCC-G-C--ACAAGCG-GTGG-A-T-GATGT-GG-A-T-T-AA-TT-C-G-A-TG-C---AACGC-G-AA-C-AA-CC-TT-A-CC-TA--CC-C---TT-G-A-C-A-T-G--------------T------C--C---G-G-----------------------A-AC-C------C-T--GC--T--G--A-G-A-G--G-T--G--G-G-G----G--T-GC----C-C------------G--AA-----A-------------G----G---GA----A-----TC-G-G--A---A--C--A-----C--A-G-G-T-GC	sq1824;size=45;	0	0	45	0	0	0	0	45	Bacteria	Proteobacteria	Gammaproteobacteria	Burkholderiales	SC-I-84	Unclassified_SC-I-84
ASV 1834	CAC-G-CCG-T-AAA--CG--A-TG-T--C--TA-C---T-----A-G--C--C--G-T-T--G-G-A-G-T--C------------------------------------------------CTT-GA-----------------------------G-G-C-T-T--T-----A-G-T-G--G-C------GC--A----G-C-TAAC-G-C-AC-T--AA-G-T--A---G-A-CC-GCC-T--GGG-G-AG-TACGG--T-C--GCAA--GA--T-T-A-AA---------------------------------ACT-C--AAA--TGAA-TT-GA-CGGG-G-G--CCC-G-C--ACAAGCG-GTGG-A-G-CATGT-GG-T-T-T-AA-TT-C-G-A-CG-C---AACGC-G-AA-G-AA-CC-TT-A-CC-AG--GT-C---TT-G-A-C-A-T-C--------------C------A--G---A-G-----------------------A-AC-T------T-G--CC--A--G--A-G-A-T--G-G--C--T-T-G----G--T-G-----C-C------------T--TC-----G-------------G----G----A----A-----CT-C-T--G---A--G--A-----C--A-G-G-T-GC	sq1825;size=45;	0	0	24	21	0	0	0	45	Bacteria	Proteobacteria	Gammaproteobacteria	Pseudomonadales	Cellvibrionaceae	Cellvibrio
ASV 1835	CAC-G-CTG-T-AAA--CG--A-TG-T--C--AA-C---T-----A-G--C--T--G-T-T--G-G-T-T-A--T------------------------------------------------ATG-AAA----------------------------A-T-A-A-T--T-----A-G-T-G--G-C------GC--A----G-C-AAAC-G-C-GA-T--AA-G-T--T---G-A-CC-GCC-T--GGG-G-AG-TACGG--T-C--GCAA--GA--T-T-A-AA---------------------------------ACT-C--AAA--GGAA-TT-GA-CGGG-G-G--CCC-G-C--ACAAGCG-GTGG-A-G-CATGT-GG-T-T-T-AA-TT-C-G-A-TG-C---AACGC-G-AA-G-AA-CC-TT-A-CC-TA--CC-C---TT-G-A-C-A-T-A--------------C------A--G---T-G-----------------------G-AT-T------T-T--GC--A--G--A-G-A-T--G-C--A--T-T-A----G--T-G-----C-C------------T--TC-----G-------------G----G----A----A-----CA-C-T--G---A--T--A-----C--A-G-G-T-GC	sq1826;size=45;	0	0	45	0	0	0	0	45	Bacteria	Proteobacteria	Gammaproteobacteria	Legionellales	Legionellaceae	Legionella
ASV 1836	CAC-G-CCC-T-AAA--CG--A-TG-A--T--CT-C---T-----A-G--T--C--T-T-T--C-G-G-A-G--------------------------------------------------TATC-GACC-----------------------------C-T-C-T--G-----A-G-A-G--G-C------GT--A----G-C-TAAC-G-C-GT-T--AA-G-A--G---A-T-CC-GCC-T--GGG-A-AG-TACGG--C-C--GCAA--GG--C-T-A-AA---------------------------------ACT-C--AAA--GGAA-TA-GA-CGGG-G-A--CTT-G-C--ACAAGCA-GTGG-A-T-TATGT-GG-T-T-T-AA-TT-C-G-A-CG-A---TAAAC-G-AA-G-AA-CC-TT-A-CC-AA--GA-T---TT-G-A-A-A-C-C-----------T--A------C--G---T-G-----------------------A-AA-G------CTC--TA--A--G--A-A-A-C--T-A--G-AG-C-C----C----------T-C------------G--CA-----A-------------G----A---------------CT-A-G--T---A--G--G-----C--A-G-G-T-GA	sq1827;size=45;	0	0	18	27	0	0	0	45	Bacteria	Patescibacteria	Parcubacteria	Candidatus Nomurabacteria	Unclassified_Candidatus Nomurabacteria	Unclassified_Candidatus Nomurabacteria
ASV 1837	CAC-G-CCC-T-AAA--CG--A-TG-T--T--CA-C---T-----T-G--C--T--G-T-TC-C-C-G-G-C----------------------------------------------------TT-GA-------------------------------T-C-G-G--G-----A-G-T-G--G-C------GA--A----G-C-GAAA-G-C-GG-T--AA-G-T--G---A-A-CC-ACC-T--GGG-G-AG-TACGC--C-G--GCAA--CG--G-T-G-AA---------------------------------ACT-C--AAA--GGAA-TT-GA-CGGG-G-G--TCC-G-C--ACAAGCG-GTGG-A-G-CATGT-GG-T-T-T-AA-TT-C-G-A-TG-A---TACGC-G-AG-G-AA-CC-TT-A-CC-TG--GG-C---TA-G-A-A-T-G-G-----------G--A------G--A---G-G-----------------------G-AG-T------G-A--TC--T--G--A-A-A-G--G-T--G--A-T-C----G--C-------C-C------------G--CA-----A-------------G----G---------G-----CT-T-C--T---T--C--C-----A--A-G-G-T-GC	sq1881;size=44;	0	0	0	0	44	0	0	44	Unclassified	Unclassified	Unclassified	Unclassified	Unclassified	Unclassified
ASV 1838	CTA-G-CCC-T-AAA--CG--A-TG-A--G--AA-C---T-----G-G--G--T--G-T-A--G-G-G-G-G--------------------------------------------------TATG-AA-CC----------------------------C-C-C-C--C-----T-G-T-G--C-C------GA--A----G-C-TAAC-G-C-AT-T--AA-G-T--T---C-T-CC-GCC-T--GGG-G-AG-TACGG--T-C--GCAA--GG--C-T-G-AA---------------------------------ACT-C--AAA--GGAA-TT-GA-CGGG-G-G--CCC-G-C--ACAAGCG-GTGG-A-G-CATGT-GG-T-T-C-AA-TT-C-G-A-CG-C---AACGC-G-AA-G-AA-CC-TT-A-CC-GG--GG-T---TT-G-A-A-C-C-G-----------T--A------C--G---G-G-----------------------A-CA-G------C-T--GT--A--G--A-G-A-T--A-C--A-GT-C-T-------T-------C-C------------T--TC-----G-------------G----G---------A-----CC-C-G--T---A--T--A-----G--A-G-G-T-GC	sq1882;size=44;	0	0	0	0	44	0	0	44	Bacteria	Acidobacteriota	Vicinamibacteria	Subgroup 17	Unclassified_Subgroup 17	Unclassified_Subgroup 17
ASV 1839	CAC-G-CCG-T-AAA--CG--A-TG-G--A--CA-C---T-----A-G--G--C--G-T-C--G-G-G-G-G--G------------------------------------------------AGC-GA-C---------------------------C-C-C-C-T--C-----G-G-T-G--C-C------GT--C----G-C-TAAC-G-C-AG-T--AA-G-T--G---T-C-CC-GCC-T--GGG-G-AG-TACGG--C-C--GCAA--GG--C-T-G-AA---------------------------------ACT-C--AAA--GGAA-TT-GA-CGGG-G-G--CCC-G-C--ACAAGCG-GTGG-A-G-CATGT-GG-T-T-T-AA-TT-C-G-A-AG-C---AACGC-G-AA-G-AA-CC-TT-A-CC-TG--GG-C---TT-G-A-C-A-T-G-----------C--T------G--G---T-GC----------------------A-AG-C------C-G--GT--G--G--A-A-A-C--A-T--C-GG-C-C----C--C-------T-C------------T--TC-----G-------------G----A---------G-----CG-C-C--A---G--C--A-----C--A-G-G-T-GC	sq1883;size=44;	0	0	0	0	44	0	0	44	Bacteria	Gemmatimonadota	Gemmatimonadetes	Gemmatimonadales	Gemmatimonadaceae	uncultured
ASV 1840	CAC-G-CCG-T-AAA--CG--T-TG-G--G--CA-C---T-----A-G--G--T--G-T-G--G-G-G-C-C--T-----------------------------------------------TATC-AA-C---------------------------G-G-G-T-T--C-----C-G-T-G--C-C------GC--A----G-C-TAAC-G-C-AT-T--AA-G-T--G---C-C-CC-GCC-T--GGG-G-AG-TACGG--C-C--GCAA--GG--C-T-A-AA---------------------------------ACT-C--AAA--GGAA-TT-GA-CGGG-G-G--CCC-G-C--ACAAGCG-GCGG-A-G-CATGT-GG-C-T-T-AA-TT-C-G-A-TG-C---AACGC-G-AA-G-AA-CC-TT-A-CC-TG--GG-C---TT-G-A-C-A-T-G-----------C--G------G--G---T-T-----------------------A--A-G------G-C--GC--A--G--A-G-A-T--G-C--G--C-T-G----A----C-----C--------------T--TC------------------------G----G----------GT-C-C--C---G--C--A-----C--A-G-G-T-GG	sq1887;size=44;	0	0	0	0	0	44	0	44	Bacteria	Actinobacteriota	Acidimicrobiia	IMCC26256	Unclassified_IMCC26256	Unclassified_IMCC26256
ASV 1841	CAC-G-CCT-T-AAA--CG--A-TG-A--G--AA-C---T-----A-G--A--C--G-T-T--G-A-G-A-G--G------------------------------------------------GTT-AG-----------------------------C-C-T-C-C--C-----A-G-T-G--T-C------GC--A----G-C-TAAC-G-C-GC-T--AA-G-T--T---C-T-CC-GCC-T--GGG-G-AG-TACGG--C-C--GCAA--GG--T-T-G-AA---------------------------------ACT-C--AAA--GGAA-TT-GA-CGGG-G-A--CCC-G-C--ACAAGCG-GTGG-A-G-CATGT-GG-T-T-T-AA-TT-C-G-A-TG-C---AACGC-G-AA-G-AA-CC-TT-A-CC-TG--GC-C---TT-G-A-C-A-T-C--------------C------A--C---G-G-----------------------A-AT-T------C-T--GC--A--G--A-G-A-T--G-T--A--G-A-A----G--T-G-----C-C------------T--TC-----G-------------G----G----A----A-----CC-G-T--G---A--G--A-----C--A-G-G-T-GC	sq1888;size=44;	0	0	0	0	0	44	0	44	Bacteria	Proteobacteria	Gammaproteobacteria	Unclassified_Gammaproteobacteria	Unclassified_Gammaproteobacteria	Unclassified_Gammaproteobacteria
ASV 1842	CAC-G-CCC-T-AAA--CG--A-TG-C--A--TA-C---T-----T-G--G--T--G-T-G--A-G-C-C-G--T-------------------------------------------------TC-AT-----------------------------T-C-G-G-T--T-----C-G-T-G--C-C------GG--A----G-C-TAAC-G-C-GT-T--AA-G-T--A---T-G-CC-GCC-T--GGG-G-AG-TACGG--T-C--GCAA--GG--C-T-G-AA---------------------------------ACT-C--AAA--GGAA-TT-GA-CGGG-G-G--CCC-G-C--ACAAGCG-GTGG-A-G-CATGT-GG-T-T-T-AA-TT-C-G-A-CG-C---AACGC-G-AA-G-AA-CC-TT-A-CC-TG--GG-C---TC-G-A-A-C-G-G-----------C--T------T--C---G-G-----------------------ACAG-A------C-C--TT--G--G--A-A-A-C--A-G--G--G-T-T----T--T-C-----C-C------------G--CA-----A-------------G----G----G----A-----CT-G-G--A---G--T--C-----G--A-G-G-T-GC	sq1889;size=44;	0	0	0	0	0	44	0	44	Bacteria	Acidobacteriota	Acidobacteriae	Bryobacterales	Bryobacteraceae	Bryobacter
ASV 1843	CAC-G-CCG-T-AAA--CG--A-TG-A--G--CG-C---T-----A-G--G--T--G-T-T--G-T-G-G-G--------------------------------------------------TGTT-GACC-----------------------------C-C-C-G--C-----A-G-T-G--C-C------GC--A----G-C-TAAC-G-C-AT-T--AA-G-C--G---C-T-CC-GCC-T--GGG-A-AG-TACGG--C-C--GCAA--GG--C-T-A-AA---------------------------------ACT-C--AAA--GGAA-TT-GA-CGGG-G-G--CCC-G-C--ACAAGCG-GTGG-A-G-CATGT-GG-T-T-T-AA-TT-C-G-A-CG-C---AACGC-G-CA-G-AA-CC-TT-A-CC-TG--GT-C---TT-G-A-C-A-T-C--------------C------T--C---G-G-----------------------A-AC-C------C-G--CC--A--G--A-G-A-T--G-G--T--G-G-G----G--T-GC----C-C------------G--CA-----A-------------G----G---GA----A-----CC-G-A--G---A--G--A-----C--A-G-G-T-GC	sq1890;size=44;	0	0	0	0	0	44	0	44	Bacteria	Myxococcota	Myxococcia	Myxococcales	Anaeromyxobacteraceae	Anaeromyxobacter
ASV 1844	CTA-G-CCC-T-AAA--CC--A-TC-A--G--GA-C---T-----T-G--G--G--G-T-T--T-G-C-C-C--T-------------------------------------------------GT-AC-----------------------------G-G-G-G-C--A-----A-G-T-C--C-C------GG--A----G-C-TAAC-G-C-GT-T--AA-G-T--C---C-T-GC-GCC-T--GGG-G-AG-TACGG--T-C--GCAA--GA--C-T-G-AA---------------------------------ACT-C--AAA--GGAA-TT-GA-CGGG-G-G--CCC-G-C--ACAAGCG-GTGG-A-A-CATGT-GG-T-T-C-AA-TT-C-G-A-CG-C---AACGC-G-AA-G-AA-CC-TT-A-CC-TG--GG-C---TT-G-A-A-C-C-G-----------C--A------C--A---G-G-----------------------ACCC-T------C-C--CT--G--G--A-A-A-C--A-G--G--G-A-C----T--T-C-----C-C------------G--CA-----A-------------G----G----G----A-----CC-T-G--T---G--T--A-----G--A-G-G-T-GC	sq1891;size=44;	0	0	0	0	0	44	0	44	Bacteria	Acidobacteriota	Acidobacteriae	Subgroup 2	Unclassified_Subgroup 2	Unclassified_Subgroup 2
ASV 1845	CTA-G-CCG-T-AAA--CG--A-TG-T--A--GA-C---T-----T-G--G--C--G-T-C--G-G-T-G-G--G------------------------------------------------TTC-AA-AA----------------------------C-C-A-T--C-----G-G-T-G--T-C------GA--A----G-C-TAAC-G-C-GA-T--AA-G-T--C---T-A-CC-GCC-T--GGG-G-AC-TACGG--C-C--GCAA--GG--T-T-A-AA---------------------------------ACT-C--AAA--GGAA-TT-GA-CGGG-G-G--CCC-G-C--ACAAGCA-GCGG-A-G-CGTGT-GG-T-T-T-AA-TT-C-G-A-TG-C---TACAC-G-AA-G-AA-CC-TT-A-CC-CA--GG-T---TT-G-A-C-A-T-A-----------C--A------G--G---T-G-----------------------GTAG-G------A-A--TC--C--G--A-A-A-G--G-T--G--A-C-C----GA-C-------T-C------------G--TA-----A-------------G----A---------G-----AG-C-C--T---G--A--A-----C--A-G-G-T-GC	sq1892;size=44;	0	0	0	0	0	0	44	44	Bacteria	Chloroflexi	Anaerolineae	Anaerolineales	Anaerolineaceae	Unclassified_Anaerolineaceae
ASV 1846	CAC-G-CTG-T-AAA--CG--A-TG-A--A--GA-C---T-----C-G--A--T--G-T-G--T-G-C-G-----------------------------------------------------ATA-GAC--------------------------------A-G-C--A-----C-G-C-G--T-C------CA--A----G-C-GAAA-G-C-GT-T--AA-G-T--C---T-T-CC-ACC-T--GGG-G-AG-TACGC--T-C--GCAA--GA--G-T-G-AA---------------------------------ACT-C--AAA--GGAA-TT-GA-CGGG-G-G--TCC-G-C--ACAAGCG-GTGG-A-G-CATGT-GG-T-T-T-AA-TT-C-G-A-TG-A---TACGC-G-AG-G-AA-CC-TT-A-CC-TG--GG-C---TA-G-A-A-T-G-C--------------G------A--G---G-G-----------------------A-AT-T------A-T--CC--A--G--A-G-A-T--G-G--G--T-A-A----G--T-------C-A------------G--CA-----A-------------T----G---------A-----CC-C-A--A---A--G--C-----A--A-G-G-T-GC	sq1851;size=44;	26	0	0	14	0	4	0	44	Bacteria	Bacteroidota	Bacteroidia	Cytophagales	Cytophagaceae	Unclassified_Cytophagaceae
ASV 1847	CAC-G-CCC-T-AAA--CG--A-TG-C--C--TG-T---T-----T-G--C--T--G-T-T--T-C-G-A-G--------------------------------------------------TATC-GACC-----------------------------C-T-C-G--G-----A-G-T-G--G-C------GT--A----G-C-TAAC-G-C-GT-T--AA-A-C--A---G-G-CC-GCC-T--GGG-A-AG-TACGG--C-C--GCAA--GG--C-T-A-AA---------------------------------ACT-C--AAA--GGAA-TA-GA-CGGG-G-A--CTC-G-C--ACAAGCG-GTGG-A-A-CATGA-GG-T-T-C-AA-TT-C-G-A-TA-G---CAAGC-G-AG-G-AA-CC-TT-A-CC-AG--GG-C---TT-G-A-A-A-TTC-----------T--T------G--C---T-G-----------------------A-CA-G------CCG--AT--G--G--A-A-A-C--A-T--T-GG-C-C----T--T-------C-T------------C--AC-----AA------------G----G---------A-----CA-G-C--A---A--G--GA----C--A-G-G-T-GC	sq1852;size=44;	20	0	0	0	0	24	0	44	Unclassified	Unclassified	Unclassified	Unclassified	Unclassified	Unclassified
ASV 1848	CAC-G-CCC-T-AAA--CG--A-TG-T--T--CA-T---T-----A-G--G--T--T-T-T--C-G-G-A-G--------------------------------------------------TATC-GACC-----------------------------C-T-C-T--G-----A-G-A-G--C-C------GT--A----G-C-TAAC-G-C-GT-T--AA-A-T--G---A-A-CC-GCC-T--GGG-T-AG-TACGG--C-C--GCAA--GG--C-T-A-AA---------------------------------ACT-C--AAA--GGAA-TA-GA-CGGG-G-A--CTT-G-C--ACAAGCG-GTGG-T-C-CATGT-GG-T-T-C-AA-TT-C-G-A-TG-G---TAAAC-G-AA-A-AA-CC-TT-A-CC-AG--GG-T---TA-G-A-A-A-T-C-----------T--A------G--C---T-G-----------------------A-AG-A------TAC--GC--A--G--A-A-A-C--G-T--G-TA-T-C----GT---------CTC------------A--CA-----A-------------G----GA--------------CA-G-T--T---A--G--A-----C--A-G-G-T-GC	sq1853;size=44;	18	11	0	0	0	15	0	44	Unclassified	Unclassified	Unclassified	Unclassified	Unclassified	Unclassified
ASV 1849	CAC-G-CCG-T-AAA--CG--A-TG-A--G--AA-C---T-----A-G--G--T--G-T-T--G-G-G-A-G--G------------------------------------------------CATGAC-----------------------------C-T-C-T-T--------A-G-T-A--T-C------GA--A----G-C-TAAC-G-C-GA-T--AA-G-T--T---C-T-CC-GCC-T--GGG-G-AG-TACGG--C-C--GCAA--GG--T-T-A-AA---------------------------------ACT-C--AAA--GGAA-TT-GA-CGGG-G-G--CCC-G-C--ACAAGCG-GTGG-A-G-CATGT-GG-T-T-T-AA-TT-C-G-A-TG-C---AACGC-G-AA-G-AA-CC-TT-A-CC-TG--CC-C---TT-G-A-C-A-T-C--------------T------G--C---A-G-----------------------A-AC-T------T-T--CC--A--G--A-G-A-T--G-G--A--T-T-G----G--T-G-----C-C------------T--TC-----G-------------G----G----A----A-----CT-G-C--A---A--G--A-----C--A-G-G-T-GC	sq1854;size=44;	9	0	0	0	0	35	0	44	Bacteria	Proteobacteria	Gammaproteobacteria	Beggiatoales	Beggiatoaceae	Unclassified_Beggiatoaceae
ASV 1850	CAC-G-CCC-T-AAA--CG--A-TG-T--C--AA-C---T-----G-G--T--T--G-T-T--G-G-G-A-A--G-------------------------------------------------GT-TC-----------------------------C-T-T-C-T--C-----A-G-T-A--A-C------GA--A----G-C-TAAC-G-C-GT-G--AA-G-T--T---G-A-CC-GCC-T--GGG-G-AG-TACGG--C-C--GCAA--GG--T-T-G-AA---------------------------------ACT-C--AAA--GGAA-TT-GA-CGGG-G-A--CCC-G-C--ACAAGCG-GTGG-A-T-GATGT-GG-T-T-T-AA-TT-C-G-A-TG-C---AACGC-G-AA-A-AA-CC-TT-A-CC-TA--CC-C---TT-G-A-C-A-T-G--------------T------C--T---G-A-----------------------G-AT-C------C-T--GC--A--G--A-G-A-T--G-T--G--G-G-A----G--T-GC----T-C------------G--AA-----A-------------G----A---GA----A-----TC-A-G--A---A--C--A-----C--A-G-G-T-GC	sq1855;size=44;	19	25	0	0	0	0	0	44	Bacteria	Proteobacteria	Gammaproteobacteria	Burkholderiales	Comamonadaceae	Unclassified_Comamonadaceae
ASV 1851	CAC-A-CTG-T-AAA--CG--T-TG-A--T--TA-C---T-----C-G--C--T--G-T-T--G-G-C-G-----------------------------------------------------ATA-CAC--------------------------------A-G-C--C-----A-G-C-G--G-C------CC--A----G-C-GCAA-G-C-GA-T--AA-G-T--A---A-T-CC-ACC-T--GGG-G-AG-TACGC--C-G--GCAA--CG--G-T-G-AA---------------------------------ACT-C--AAA--GGAA-TT-GA-CGGG-G-G--TCC-G-C--ACAAGCG-GTGG-A-G-CATGT-GG-T-T-T-AA-TT-C-G-A-TG-A---TACGC-G-AG-G-AA-CC-TT-A-CC-TG--GG-C---TA-G-A-A-T-G-C--------------C------C--T---T-G-----------------------A-CT-G------G-T--TC--A--G--A-G-A-T--G-G--A--T-C-G----T--T-------C-C------------G--CA-----A-------------G----G---------A-----CA-A-G--G---A--G--C-----A--A-G-G-T-GC	sq1875;size=44;	0	0	20	24	0	0	0	44	Bacteria	Bacteroidota	Bacteroidia	Cytophagales	Microscillaceae	Unclassified_Microscillaceae
ASV 1852	CGC-A-CTG-T-AAA--CG--A-TG-A--T--CA-C---T-----C-G--T--T--G-T-T--G-G-C-G-----------------------------------------------------ATA-TAC--------------------------------A-G-T--C-----A-G-C-G--A-C------TA--A----G-C-GAAA-G-C-AT-T--AA-G-T--G---A-T-CC-ACC-T--GGG-A-AG-TACGA--C-C--GCAA--GG--T-T-G-AA---------------------------------ACT-C--AAA--GGAA-TT-GA-CGGG-G-G--CCC-G-C--ACAAGCG-GAGG-A-G-CATGT-GG-T-T-T-AA-TT-C-G-A-TG-G---TACGC-G-AG-G-AA-CC-TT-A-CC-TG--GG-C---TT-G-A-A-A-G-G-----------C--A------A--A---T-G-----------------------A-CC-G------T-T--TC--T--G--A-A-A-G--G-A--G--A-C-T----T----------T-C------------G--CA-----A-------------G----A---------------CA-T-T--T---G--T--C-----T--A-G-G-T-GC	sq1876;size=44;	0	0	18	26	0	0	0	44	Bacteria	Bacteroidota	Bacteroidia	Sphingobacteriales	Unclassified_Sphingobacteriales	Unclassified_Sphingobacteriales
ASV 1853	CCA-G-CTG-T-AAA--CT--A-TG-C--A--AA-C---T-----C-A--G--T--G-A-T--G-C-A-T-T--G---GC-------------------------------------------TTG-TG-----------------------G-C---C-A-A-T-G--C-----A-G-T-G--C-T------GC--A----G-G-GAAG-C-C-GT-T--AA-G-T--T---T-G-CC-GCC-T--GGG-A-AG-TACGT--A-C--GCAA--GT--A-T-G-AA---------------------------------ACT-T--AAA--GGAA-TT-GG-CGGG-G-G--AGC-A-C-CACAAGGG-GTGA-A-G-CCTGC-GG-T-T-C-AA-TT-G-G-A-GT-C---AACGC-C-AG-A-AA-TC-TT-A-CC-CG--GA-G--------A-G-A-CAG--------------C------A--GA-AT-G-----------------------A-AG-G------TCA--AG-CT--G--A-A-G-A--C-T--T-TA-C-C----A-------------------------G--AC-----A----------------------------------AG-C-T--G------A--G--------A-G-G-T-GG	sq1877;size=44;	0	0	0	8	26	0	10	44	Archaea	Crenarchaeota	Nitrososphaeria	Nitrosopumilales	Nitrosopumilaceae	Candidatus Nitrosopumilus
ASV 1854	CAC-G-CCC-T-AAA--CG--A-TG-T--G--CA-C---T-----A-G--A--T--C-GCA--G-G-A-G-G--T------------------------------------------------ACT-GA-CG--------------------------C-C-T-T-T--T-----T-C-G-G--T-C------GA--A----G-T-AAAA-A-C-GT-T--GA-G-T--G---C-A-CC-GCC-T--GGG-G-AG-TACGG--T-C--GCAA--GG--C-T-A-AA---------------------------------ACT-C--AAA--GGAA-TT-GA-CGGG-G-G--CTC-A-C--ACAAGCG-GTGG-A-G-CATGT-GG-C-T-C-AA-TT-C-G-A-AG-C---AACGC-G-AA-G-AA-CC-TT-ATCC-TG--GG-C---TT-G-A-C-A-T-G-----------T--A------C--G---GAT-----------------------T-AG-T------T-C--GC--T--G--A-A-A-G--G-C--G-AA-T-G-------A-CAC---T-C------------T--TG-----T-------------A----G---TG----G-----AA-C-G--T---A--C--A-----C--A-G-G-T-GC	sq1878;size=44;	0	0	0	0	44	0	0	44	Unclassified	Unclassified	Unclassified	Unclassified	Unclassified	Unclassified
ASV 1855	CAC-G-CCG-T-AAA--CG--A-TG-G--A--TG-C---T-----A-G--C--C--G-T-T--G-G-C-A-A--G------------------------------------------------CTT-G------------------------------C-T-T-G-T--C-----G-G-T-G--G-C------GC--A----G-C-TAAC-G-C-AT-T--AA-G-C--A---T-C-CC-GCC-T--GGG-G-AG-TACGG--C-C--GCAA--GG--T-T-A-AA---------------------------------ACT-C--AAA--GGAA-TT-GA-CGGG-G-G--CCC-G-C--ACAAGCG-GTGG-A-G-CATGT-GG-T-T-T-AA-TT-C-G-A-CG-C---AACGC-G-AA-G-AA-CC-TT-A-CC-AA--GC-C---TT-G-A-C-A-T-G--------------T------C--C---G-G-----------------------T-CG-G------TTT--CC--A--G--A-A-A-T--G-G--A-TT-C-C----T--C-C-----T-A------------G--CA-----A-------------T----A----G----G-----TC-G-G--A---A--C--A-----C--A-G-G-T-GC	sq1879;size=44;	0	0	0	0	44	0	0	44	Bacteria	Proteobacteria	Alphaproteobacteria	Rhizobiales	Hyphomicrobiaceae	Unclassified_Hyphomicrobiaceae
ASV 1856	CAC-G-CCC-T-AAA--CG--A-TG-T--C--AA-C---T-----G-G--T--T--G-T-C--G-G-G-G-G--A-------------------------------------------------TG-AA-----------------------------T-TCC-C-T--T-----G-G-T-A--A-C------GA--A----G-C-TAAC-G-C-GT-G--AA-G-T--T---G-A-CC-GCC-T--GGG-G-AG-TACGG--C-C--GCAA--GG--T-T-A-AA---------------------------------ACT-C--AAA--GGAA-TT-GA-CGGG-G-A--CCC-G-C--ACAAGCG-GTGG-A-T-TATGT-GG-A-T-T-AA-TT-C-G-A-TG-C---AACGC-G-AA-A-AA-CC-TT-A-CC-TA--CC-C---TT-G-A-C-T-T-G--------------T------A--C---G-G-----------------------A-AT-C------C-T--CC--A--G--A-G-A-T--G-G--A--G-G-A----G--T-GC----C-T------------G--AA-----A-------------G----G---GA----A-----CC-G-T--A---A--C--A-----C--A-G-G-T-GC	sq1880;size=44;	0	0	0	0	44	0	0	44	Bacteria	Proteobacteria	Gammaproteobacteria	Burkholderiales	TRA3-20	Unclassified_TRA3-20
ASV 1857	CAC-G-CTG-T-AAA--CG--A-TG-G--A--TA-C---T-----A-G--A--C--G-T-G--G-T-G-G-G--------------------------------------------------TCTT-GACC-----------------------------C-C-T-G--C-----C-G-T-G--T-C------GA--C----G-T-TAAC-A-C-GA-T--AA-G-T--A---T-C-CC-GCC-T--GGG-G-AG-TACGG--T-C--GCAA--GA--C-T-A-AA---------------------------------ACT-C--AAA--GGAA-TT-GA-CGGG-G-G--CCC-G-C--ACAAGCG-GTGG-A-T-CATGT-GG-T-T-T-AA-TT-C-G-A-AG-C---AACGC-G-AA-G-AA-CC-TT-A-CC-TG--GG-T---TT-G-A-C-A-T-C--------------C------T--C---T-G-----------------------A-AA-T------G-A--GT--A--G--A-G-A-T--A-T--T--C-A-T----G----GC----T-C------------G--CA-----A-------------G----A---GA----------CA-G-A--G---A--G--A-----C--A-G-G-T-GC	sq1865;size=44;	0	44	0	0	0	0	0	44	Bacteria	Bdellovibrionota	Oligoflexia	0319-6G20	Unclassified_0319-6G20	Unclassified_0319-6G20
ASV 1858	CAC-G-CCC-T-AAA--CG--A-TG-T--C--AA-C---T-----A-G--G--T--G-T-T--G-G-A-T-G--G---T---------------------------------------------TA-AA-------------------------A---C-C-T-T-T--C-----A-G-T-G--C-C------GT--A----G-C-TAAC-G-C-GT-G--AA-G-T--T---G-A-CC-GCC-T--GGG-G-AG-TACGG--C-C--GCAA--GG--C-T-A-AA---------------------------------ACT-C--AAA--GGAA-TT-GA-CGGG-G-A--CCC-G-C--ACAAGCG-GTGG-A-T-GATGT-GG-A-T-T-AA-TT-C-G-A-TG-C---AACGC-G-AA-A-AA-CC-TT-A-CC-TA--CC-C---TT-G-A-C-A-T-G--------------T------C--T---G-G-----------------------A-AT-C------T-T--AT--A--G--A-G-A-T--A-T--G--A-G-A----G--T-G-----C-C---------------TT-----C-------------G----G---GA----A-----CC-A-G--A---A--C--A-----C--A-G-G-T-GC	sq1866;size=44;	0	9	22	13	0	0	0	44	Unclassified	Unclassified	Unclassified	Unclassified	Unclassified	Unclassified
ASV 1859	CAC-G-CCC-T-AAA--CG--A-TG-T--T--CA-C---T-----A-G--T--C--G-T-C--G-G-G-A-T--G------------------------------------------------CTT-GT-----------------------------C-A-T-C-T--C-----G-G-T-G--A-T------GC--A----C-T-TAAC-A-G-AT-T--AA-G-T--G---A-A-CC-GCC-T--GGG-G-AG-TACGG--T-C--GCAA--GA--T-T-A-AA---------------------------------ACT-C--AAA--GGAA-TA-GA-CGGG-G-A--CCC-G-C--ACAAGTG-GTGG-A-G-CATGT-GG-T-T-T-AA-TT-C-G-A-AG-A---TACGC-G-AA-A-AA-CC-TT-A-CC-TA--GC-C---TT-G-A-C-A-T-T--------------G------A--T---A-G-----------------------A-AT-T------C-T--GT--A--G--A-G-A-T--A-C--A--G-A-A----G--T-G-C---C-T------------T--TC-----G-------------G----G--G-A----A-----CT-T-G--A---A--A--A-----C--A-G-G-T-GC	sq1867;size=44;	0	44	0	0	0	0	0	44	Bacteria	Campylobacterota	Campylobacteria	Campylobacterales	Sulfurimonadaceae	Sulfurimonas
ASV 1860	CAC-G-CCC-T-AAA--CG--A-TG-T--C--AA-C---T-----G-G--T--T--G-T-T--G-G-T-C-C--T-------------------------------------------------TA-GC-----------------------------T-G-G-A-T--C-----A-G-T-A--A-C------GA--A----G-C-TAAC-G-C-GT-G--AA-G-T--T---G-A-CC-GCC-T--GGG-G-AG-TACGG--C-C--GCAA--GG--T-T-G-AA---------------------------------ACT-C--AAA--GGAA-TT-GA-CGGG-G-A--CCC-G-C--ACAAGCG-GTGG-A-T-GATGT-GG-T-T-T-AA-TT-C-G-A-TG-C---AACGC-G-AA-A-AA-CC-TT-A-CC-CA--CC-T---TT-G-A-C-A-T-G--------------G------C--A---G-G-----------------------A-AT-C------C-T--TT--A--G--A-G-A-T--A-G--A--G-G-A----G--T-GC----T-C------------G--AA-----A-------------G----A---GA----A-----CC-T-G--C---A--C--A-----C--A-G-G-T-GC	sq1868;size=44;	0	0	23	14	7	0	0	44	Bacteria	Proteobacteria	Gammaproteobacteria	Burkholderiales	Comamonadaceae	Unclassified_Comamonadaceae
ASV 1861	CAC-G-CCG-T-AAA--CG--A-TG-T--C--AA-C---T-----A-G--C--T--G-T-T--G-G-G-A-C--T------------------------------------------------CTT-GT-----------------------------A-G-T-T-C--T-----G-G-T-A--G-C------GC--A----G-C-TAAC-G-C-AC-T--AA-G-T--T---G-A-CC-GCC-T--GGG-G-AG-TACGG--C-C--GCAA--GG--T-T-A-AA---------------------------------ACT-C--AAA--TGAA-TT-GA-CGGG-G-G--CCC-G-C--ACAAGCG-GTGG-A-G-CATGT-GG-T-T-T-AA-TT-C-G-A-CG-C---AACGC-G-AA-A-AA-CC-TT-A-CC-TA--CT-C---TT-G-A-C-A-T-C--------------C------T--G---C-G-----------------------A-AC-T------T-T--CT--A--G--A-G-A-T--A-G--A--T-T-G----G--T-G-----C-C------------T--TC-----G-------------G----G----A----G-----CG-C-A--G---A--G--A-----C--A-G-G-T-GC	sq1860;size=44;	0	5	24	15	0	0	0	44	Bacteria	Proteobacteria	Gammaproteobacteria	Pseudomonadales	Unclassified_Pseudomonadales	Unclassified_Pseudomonadales
ASV 1862	CAC-G-CCG-T-AAA--CG--A-TG-C--A--TA-C---T-----A-G--A--C--G-T-A--T-G-G-G-G--------------------------------------------------TATC-GA-CC----------------------------C-C-C-T--G-----T-G-C-G--T-C------GC--A----G-C-TAAC-G-C-GA-T--AA-G-T--A---T-G-CC-GCC-T--GGG-A-AG-TACGG--C-C--GCAA--GG--C-T-A-AA---------------------------------ACT-C--AAA--GGAA-TT-GA-CGGG-G-A--CCC-G-C--ACAAGCA-GAGG-A-G-GATGT-GG-T-T-T-AA-TA-T-G-A-CG-C---TACGC-G-TA-G-AA-CC-TT-A-CC-GA--GG-C---TT-G-A-C-A-T-C--------------T------T--A---G-G-----------------------A-AC-C------C-A--CT--G--G--A-A-A-C--A-G--A--G-G-G----G--T-G-----C-C------------T--TC-----G-------------G----G----A----G-----CC-T-A--A---T--G--A-----C--A-G-G-T-GC	sq1861;size=44;	0	26	18	0	0	0	0	44	Bacteria	Patescibacteria	Saccharimonadia	Saccharimonadales	Unclassified_Saccharimonadales	Unclassified_Saccharimonadales
ASV 1863	CAC-G-CTG-T-AAA--CG--A-TG-T--C--GA-T---T-----T-G--G--A--G-G-T--T-G-T-G-C--C------------------------------------------------CTT-GA-----------------------------G-G-C-G-T--G-----G-C-T-T--C-C------GG--A----G-C-TAAC-G-C-GT-T--AA-A-T--C---G-A-CC-GCC-T--GGG-G-AG-TACGG--C-C--GCAA--GG--T-T-A-AA---------------------------------ACT-C--AAA--TGAA-TT-GA-CGGG-G-G--CCC-G-C--ACAAGCG-GTGG-A-G-CATGT-GG-T-T-T-AA-TT-C-G-A-TG-C---AACGC-G-AA-G-AA-CC-TT-A-CC-TA--CT-C---TT-G-A-C-A-T-C--------------C------A--G---A-G-----------------------A-AT-T------T-G--GC--A--G--A-G-A-T--G-C--C--T-T-A----G--T-G-----C-C------------T--TC-----G-------------G----G----A----G-----CT-C-T--G---A--G--A-----C--A-G-G-T-GC	sq1862;size=44;	0	44	0	0	0	0	0	44	Bacteria	Proteobacteria	Gammaproteobacteria	Enterobacterales	Morganellaceae	Incertae Sedis
ASV 1864	CAC-A-CCG-T-AAA--CG--A-TG-A--T--TA-C---T-----A-G--A--T--T-T-T--G-G-C-C------------------------------------------------------TC-CG---------------------------------G-G-T--C-----A-G-A-G--T-C------CA--A----G-C-GAAA-G-T-GT-T--TA-G-T--A---A-T-CC-ACC-T--GGG-G-AG-TACGT--C-C--GCAA--GG--A-T-G-AA---------------------------------ACT-C--AAA--GGAA-TT-GA-CGGG-G-G--CCC-G-C--ACAAGCG-GTGG-A-G-CATGT-GG-T-T-T-AA-TT-C-G-A-TG-A---TACGC-G-AG-G-AA-CC-TT-A-CC-TG--GG-C---TT-G-A-A-A-G-T-----------T--A------G------T-G-----------------------A-CC-G------A-T--CC--T--G--A-A-A-G--G-G--A--T-T-C----T--C-------C-C------------G--CA-----A-------------G----G---------G-----CA-C-A--A---A--A--C-----T--A-G-G-T-GC	sq1863;size=44;	0	4	20	20	0	0	0	44	Bacteria	Bacteroidota	Bacteroidia	Flavobacteriales	NS9 marine group	Unclassified_NS9 marine group
ASV 1865	CTT-G-CCG-T-AAA--CG--A-TG-T--A--TA-C---T-----T-G--A--T--G-T-A--G-T-T-G-G--------------------------------------------------GCTC-AA-CC----------------------------C-T-G-A--C-----T-G-T-G--T-C------GA--A----G-C-TAAC-G-C-GA-T--AA-G-T--A---T-A-CC-GCC-T--GAG-G-AG-TACGC--T-C--GCAA--GG--G-T-G-AA---------------------------------ACT-C--AAA--AGAA-TT-GA-CGGG-G-G--CCC-G-C--ACAAGCA-GTGG-A-G-CATGT-GG-T-T-T-AA-TT-C-G-A-TG-C---AACGC-G-AA-G-AA-CC-TT-A-CC-CA--GG-C---TC-G-A-A-A-T-G-----------T--A------A--T---A-G-----------------------A-CG-T------A-A--CC--A--G--A-G-A-T--G-G--T--T-A-T----T--C-------C-C------------G--CA-----A-------------G----G---------G-----CT-G-T--T---A--T--A-----T--A-G-G-T-GC	sq1864;size=44;	0	44	0	0	0	0	0	44	Bacteria	Verrucomicrobiota	Chlamydiae	Chlamydiales	Simkaniaceae	uncultured
ASV 1866	CAC-G-CCG-T-AAA--CT--A-TG-G--A--TG-C---T-----A-G--C--C--G-T-C--G-G-C-A-A--G------------------------------------------------CTT-G------------------------------C-T-T-G-T--C-----G-G-T-G--G-C------GC--A----G-C-TAAC-G-C-AT-T--AA-G-C--A---T-C-CC-GCC-T--GGG-G-AG-TACGG--C-C--GCAA--GG--T-T-A-AA---------------------------------ACT-C--AAA--GGAA-TT-GA-CGGG-G-G--CCC-G-C--ACAAGCG-GTGG-A-G-CATGT-GG-T-T-T-AA-TT-C-G-A-CG-C---AACGC-G-AA-G-AA-CC-TT-A-CC-AG--CT-C---TT-G-A-C-A-T-G--------------T------C--C---G-G-----------------------A-CG-G------GTT--CC--A--G--A-A-A-T--G-G--G-AT-C-C----T--C-C-----C-A------------G--CA-----A-------------T----G----G----G-----TC-G-G--A---A--C--A-----C--A-G-G-T-GC	sq1884;size=44;	0	0	0	0	13	0	31	44	Bacteria	Proteobacteria	Alphaproteobacteria	Rhizobiales	Hyphomicrobiaceae	Hyphomicrobium
ASV 1867	CAC-G-CCG-T-AAA--CT--A-TG-G--A--TG-C---T-----A-G--C--C--G-T-C--G-G-C-A-A--G------------------------------------------------CTT-G------------------------------C-T-T-G-T--C-----G-G-T-G--G-C------GC--A----G-C-TAAC-G-C-AT-T--AA-G-C--A---T-C-CC-GCC-T--GGG-G-AG-TACGG--C-C--GCAA--GG--T-T-A-AA---------------------------------ACT-C--AAA--GGAA-TT-GA-CGGG-G-G--CCC-G-C--ACAAGCG-GTGG-A-G-CATGT-GG-T-T-T-AA-TT-C-G-A-CG-C---AACGC-G-AA-G-AA-CC-TT-A-CC-AG--CC-C---TT-G-A-C-A-T-G--------------C------C--C---G-G-----------------------A-CG-A------TTT--CC--A--G--A-G-A-T--G-G--A-TT-T-C----T--C-C-----T-A------------G--CA-----A-------------T----A----G----G-----TC-G-G--G---A--C--A-----C--A-G-G-T-GC	sq1885;size=44;	0	0	0	0	21	0	23	44	Bacteria	Proteobacteria	Alphaproteobacteria	Rhizobiales	Hyphomicrobiaceae	Hyphomicrobium
ASV 1868	CAC-G-CCC-T-AAA--CG--A-TG-G--G--CA-C---T-----A-G--G--T--G-T-G--G-G-A-G-G--------------------------------------------------TATC-GACC-----------------------------C-C-T-C--C-----C-G-T-G--C-C------GC--A----G-C-TAAC-G-C-AT-T--AA-G-T--G---C-C-CC-GCC-T--GGG-G-AG-TACGG--T-C--GCAA--GA--T-T-A-AA---------------------------------ACT-C--AAA--GGAA-TT-GA-CGGG-G-G--CCC-G-C--ACAAGCG-GTGG-A-G-CATGT-GG-T-T-T-AA-TT-C-G-A-CG-C---AACGC-G-AA-G-AA-CC-TT-A-CC-TG--GG-C---TT-G-A-C-A-T-C--------------C------C--C---G-G-----------------------A-AC-C------C-C--TG--T--G--A-A-A-G--C-A--G--G-G-A----G--T-GCC---T-C------------G--AA-----A-------------G----A--GGA----G-----CC-G-G--G---A--G--A-----C--A-G-G-T-GC	sq1886;size=44;	0	0	0	0	0	44	0	44	Bacteria	Nitrospirota	4-29-1	Unclassified_4-29-1	Unclassified_4-29-1	Unclassified_4-29-1
ASV 1869	CTA-G-CCC-T-AAA--CG--A-TG-G--G--TA-C---T-----A-G--G--T--T-G-T--G-G-A-C-T----------------------------------------------------AA-CA-TG----------------------------G-G-T-T--C-----A-C-A-G--C-C------GA--A----G-C-AAAA-G-T-TC-T--AA-G-T--A---C-C-CC-GCC-T--GGG-G-AG-TATGG--T-C--GCAA--GG--C-T-G-AA---------------------------------ACT-C--AAA--GGAA-TT-GA-CGGG-G-G--CTC-A-C--ACAAGCG-GTGG-A-G-CATGT-GG-C-T-T-AA-TT-C-G-A-GG-C---TACGC-G-AA-G-AA-CC-TT-ATCC-TG--GG-C---TT-G-A-C-A-T-G-TGCGAAAGCGC--T------A--G---C-A-----------------------A-GTAG------GGA--GC--G--G--A-A-A-C--G-T--T-TC-C-C----CA-A-CGG---T-A------------T--CC-----A-------------G----T--CCG----G-A---AG-C-T--A---G--T--A-----C--A-G-G-T-GC	sq1893;size=44;	0	0	0	0	0	0	44	44	Bacteria	Planctomycetota	Planctomycetes	Gemmatales	Gemmataceae	Unclassified_Gemmataceae
ASV 1870	CAC-G-CCG-T-AAA--CG--A-TG-G--A--TA-C---T-----A-G--G--C--GTTTT--T-A-G-G-A---------------------------------------------------ATC-GACCC----------------------------C-T-A-A--A-----A-G-T-G--C-C------GT--A----G-C-CAAC-G-C-AT-T--AA-G-T--A---T-C-CC-GCC-T--GGG-A-AG-TACGG--C-C--GCAA--GG--C-T-A-AA---------------------------------ACT-C--AAA--GGAA-TT-GA-CGGG-G-A--TCC-A-C--ACAAGCG-GTGG-A-G-CATGT-GG-T-T-T-AA-TT-C-G-A-CA-A---CAACC-G-AA-A-AA-CC-TT-A-CC-AA--GA-T---TT-G-A-C-A-T-C--------------T------T--C---G-G-----------------------A-AC-C------C-T--GT--A--G--A-A-A-T--A-T--G--G-G-G----G--T-G-----CTT------------T--TT-----T-------------A----C----T----A-----AA-G-A--AC--C--G--A-----A--A-GAC-A-GA	sq1894;size=44;	0	0	0	0	0	0	44	44	Unclassified	Unclassified	Unclassified	Unclassified	Unclassified	Unclassified
ASV 1871	CAC-G-CCC-T-AAA--CG--A-TG-A--T--GA-C---T-----A-G--T--T--G-T-T--G-G-A-G-G--A------------------------------------------------GTT-AAA----------------------------T-C-C-T-T--T-----A-G-T-A--A-C------GC--A----G-C-TAAC-G-C-GT-G--AA-G-T--C---A-T-CC-GCC-T--GGG-G-AG-TACGG--T-C--GCAA--GA--T-T-A-AA---------------------------------ACT-C--AAA--GGAA-TT-GA-CGGG-G-G--CCC-G-C--ACAAGCG-GTGG-A-T-GATGT-GG-T-T-T-AA-TT-C-G-A-TG-C---AACGC-G-AA-A-AA-CC-TT-A-CC-TA--CC-C---TT-G-A-C-A-T-G--------------T------G--C---G-G-----------------------A-AT-C------C-T--GC--A--G--A-A-A-T--G-C--A--G-G-A----G--T-GC----C-C------------G--AA-----A-------------G----G---GA----A-----CC-G-C--A---A--C--A-----C--A-G-G-T-GC	sq1895;size=44;	0	0	0	0	0	0	44	44	Bacteria	Proteobacteria	Gammaproteobacteria	Burkholderiales	Nitrosomonadaceae	MND1
ASV 1872	CTA-G-CCT-T-AAA--CG--A-TG-C--T--GA-C---T-----T-G--G--T--G-T-T--C-C-C-G-G--T---T---------------------------------------------TT-AA-------------------------G---T-C-C-G-G--G-----G-G-T-G--C-C------GG--A----G-C-TAAC-G-C-GT-T--AA-G-T--C---A-G-CC-GCC-T--GGG-G-AG-TACGG--T-C--GCAA--GG--C-T-G-AA---------------------------------ACT-C--AAA--GGAA-TT-GA-CGGG-G-A--CCC-G-C--ACAAGCG-GTGG-A-G-CATGT-GG-T-T-T-AA-TT-C-G-A-CG-C---AACGC-G-AA-G-AA-CC-TT-A-CC-TG--GG-C---TA-G-A-A-T-G-C-----------G--G------T--G---G-A-----------------------T-AA-G------T-C--CT--A--G--A-G-A-T--A-G--G--A-T-G----A--T-------C-C---GG-------G--TA-----A-------CC----G----G--------CT-----CC-T-G--C-C-T--G--C-----A--A-G-G-T-GC	sq1896;size=44;	0	0	0	0	0	0	44	44	Bacteria	Acidobacteriota	Blastocatellia	11-24	Unclassified_11-24	Unclassified_11-24
ASV 1873	CTA-G-CCG-T-AAA--CG--G-TG-C--A--TA-T---T-----T-G--C--T--G-T-A--A-A-A-G-G--------------------------------------------------AATC-GA-CC----------------------------C-C-T-T--T-----T-G-T-G--G-C------GA--A----G-C-TAAC-G-C-GA-T--AA-A-T--A---T-G-CC-GCC-T--GGG-A-AG-TACGG--T-C--GCAA--GA--T-T-A-AA---------------------------------ACT-C--AAA--GAAA-TT-GA-CGGG-G-G--CCT-G-C--ACAAGCG-GTGG-A-G-TATGT-GG-C-T-T-AA-TT-C-G-A-TG-C---AACGC-G-AA-G-AA-CC-TT-A-CC-TG--GC-C---TT-G-A-C-A-T-G-----------T--A------T--C--TA-G-----------------------T-AG-A------A-G--GG--T--G--A-A-A-A--C-C--T--G-A-CG---A--G-A-----T-A------------G--CA-----A-------------T----A----T----C-----AG-G-A--T---A--C--A-----C--A-G-G-T-GC	sq1897;size=44;	0	0	0	0	0	0	44	44	Bacteria	Verrucomicrobiota	Verrucomicrobiae	Pedosphaerales	Pedosphaeraceae	Unclassified_Pedosphaeraceae
ASV 1874	CAC-G-CCC-T-AAA--CG--A-TG-A--T--TA-C---T-----C-G--A--T--G-T-T--A-G-C-G-----------------------------------------------------ATA-TAC--------------------------------A-G-T--T-----A-G-C-G--T-C------AA--A----G-C-GAAA-G-C-GT-T--AA-G-T--A---A-T-CC-ACC-T--GGG-G-AG-TACGC--C-G--GCAA--CG--G-T-G-AA---------------------------------ACT-C--AAA--GGAA-TT-GA-CGGG-G-G--CCC-G-C--ACAAGCG-GAGG-A-G-CATGT-GG-T-T-T-AA-TT-C-G-A-TG-A---TACGC-G-AG-G-AA-CC-TT-A-CC-CG--GG-C---TT-G-A-A-A-G-T--------------T------A--G---T-G-----------------------A-AT-A------A-C--CA--A--G--A-A-A-T--T-G--G--T-T-A----G--T-------G-A------------G--CA-----A-------------T----C---------A-----CA-C-G--A---A--A--C-----T--A-G-G-T-GC	sq1869;size=44;	0	0	27	17	0	0	0	44	Unclassified	Unclassified	Unclassified	Unclassified	Unclassified	Unclassified
ASV 1875	CGC-A-CTG-T-AAA--CG--A-TG-A--T--TA-C---T-----C-G--C--T--G-C-T--A-G-A-A-G---------------------------------------------------GTA-A--------------------------------C-T-T-T--T-----A-G-T-G--G-C------TT--A----G-C-GAAA-G-C-GA-T--AA-G-T--A---A-T-CC-ACC-T--GGG-G-AG-TACGC--C-G--GCAA--CG--G-T-G-AA---------------------------------ACT-C--AAA--GGAA-TT-GA-CGGG-G-G--CCC-G-C--ACAAGCG-GAGG-A-G-CATGT-GG-T-T-T-AA-TT-C-G-A-TG-A---TACGC-G-AG-G-AA-CC-TT-A-CC-AG--GG-C---TT-G-A-A-A-G-T--------------T------A--G---G-G-----------------------A-AT-G------A-T--TC--T--G--A-A-A-G--G-A--G--T-C-A----G--T-------C-A------------G--CA-----A-------------T----G---------A-----CC-C-G--A---A--A--C-----T--A-G-G-T-GC	sq1870;size=44;	0	0	44	0	0	0	0	44	Bacteria	Bacteroidota	Bacteroidia	Sphingobacteriales	env.OPS 17	Unclassified_env.OPS 17
ASV 1876	CAC-G-CCG-T-AAA--CG--A-TG-T--C--AA-C---T-----A-G--C--C--G-C-C--G-G-C-C-C--C------------------------------------------------ACT-CTA----------------------------G-G-G-G-T--C-----G-G-T-G--G-T------GC--A----G-C-TAAC-G-C-AT-T--AA-G-T--T---G-A-CC-GCC-T--GGG-G-AG-TACGG--C-C--GCAA--GG--T-T-G-AA---------------------------------ACT-C--AAA--GGAA-TT-GA-CGGG-G-G--CCC-G-C--ACAAGCG-GTGG-A-G-CATGT-GG-T-T-T-AA-TT-C-G-A-TG-C---AACGC-G-AA-G-AA-CC-TT-A-CC-TG--GC-C---TT-G-A-C-A-T-G--------------C------A--G---T-G-----------------------A-AC-T------T-T--GC--A--G--A-A-A-T--G-T--A--T-T-G----G--T-G-----C-C------------T--TC-----G-------------G----G----A----A-----CA-C-T--G---A--C--A-----C--A-G-G-T-GC	sq1871;size=44;	0	0	44	0	0	0	0	44	Bacteria	Proteobacteria	Gammaproteobacteria	Thiotrichales	Thiotrichaceae	Unclassified_Thiotrichaceae
ASV 1877	CAC-G-CCG-T-AAA--CG--T-TG-G--G--CA-C---T-----A-G--G--T--G-T-G--G-G-G-T-C--T-----------------------------------------------ATTC-AA-C---------------------------G-G-A-C-T--C-----C-G-T-G--C-C------GT--C----G-C-TAAC-G-C-AT-T--AA-G-T--G---C-C-CC-GCC-T--GGG-G-AG-TACGG--C-C--GCAA--GG--C-T-A-AA---------------------------------ACT-C--AAA--GGAA-TT-GA-CGGG-G-G--CCC-G-C--ACAAGCA-GCGG-A-G-CATGT-TG-C-T-T-AA-TT-C-G-A-GG-C---AACGC-G-AA-G-AA-CC-TT-A-CC-TG--GG-T---TT-G-A-C-A-T-G-----------T--A------G--A---G-A-----------------------A-AA-G------C-C--GT--A--G--A-G-A-T--A-C--G--G-T-G----T----C-----C--------------T--TC-----G------------------G----G----------GT-T-C--T---A--C--A-----C--A-G-G-T-GG	sq1872;size=44;	0	0	15	29	0	0	0	44	Bacteria	Actinobacteriota	Acidimicrobiia	Microtrichales	Iamiaceae	Iamia
ASV 1878	CAC-G-CCG-T-AAA--CG--A-TG-G--A--TA-C---T-----A-G--C--T--G-T-T--G-G-G-A------------------------------------------------------GC-AA---------------------------------T-C-T--C-----A-G-T-G--G-C------TA--A----G-C-GAAA-G-T-GA-T--AA-G-T--A---T-C-CC-ACC-T--GGG-G-AG-TACGT--T-C--GCAA--GA--A-T-G-AA---------------------------------ACT-C--AAA--GGAA-TT-GA-CGGG-G-G--CCC-G-C--ACAAGCG-GTGG-A-G-CATGT-GG-T-T-T-AA-TT-C-G-A-TG-A---TACGC-G-AG-G-AA-CC-TT-A-CC-AA--GG-C---TT-A-A-A-T-G-T-----------A--G------T--T---T-G-----------------------A-CC-G------A-T--TT--G--G--A-A-A-C--A-G--A--T-C-T----T----------T-C------------G--CA-----A-------------G----A---------------CA-A-A--T---T--A--C-----A--A-G-G-T-GC	sq1873;size=44;	0	0	44	0	0	0	0	44	Bacteria	Bacteroidota	Bacteroidia	Flavobacteriales	Flavobacteriaceae	Flavobacterium
ASV 1879	CAC-G-CTG-T-AAA--CG--A-TG-G--A--TA-C---T-----T-G--G--T--G-T-T--G-G-A-G-G--------------------------------------------------TATT-GACC-----------------------------C-C-T-T--C-----A-G-T-G--C-C------GA--A----G-C-TAAC-G-C-GT-T--AA-G-T--A---T-C-CC-GCC-T--GGG-A-AG-TACGG--T-C--GCAA--GA--T-T-A-AA---------------------------------ACT-C--AAA--GAAA-TT-GA-CGGG-G-G--CCC-G-C--ACAAGCG-GTGG-A-G-CATGT-GG-T-T-T-AA-TT-C-G-A-TG-C---AACGC-G-AA-G-AA-CC-TT-A-CC-TG--GG-T---TT-G-A-C-A-T-G-----------T--A------C--T---G-GA----------------------A-GA-C------T-A--CC--A--G--A-G-A-T--G-G--T--G-T-C----G--C-------C-T------------T---------C-------------G----G---------G-----CC-G-G--T---A--C--A-----C--A-G-G-T-GC	sq1874;size=44;	0	0	44	0	0	0	0	44	Bacteria	Bdellovibrionota	Bdellovibrionia	Bdellovibrionales	Bdellovibrionaceae	Unclassified_Bdellovibrionaceae
ASV 1880	CAC-G-CTG-T-AAA--CG--A-TG-T--C--GA-C---T-----A-G--C--C--G-T-C--G-G-G-G-G--T------------------------------------------------CTT-CGT----------------------------G-C-C-C-T--T-----G-G-T-G--G-C------GT--A----G-C-TAAC-G-C-GC-T--AA-G-T--C---G-A-CC-GCC-T--GGG-G-AG-TACGG--T-C--GCAA--GA--T-T-A-AA---------------------------------ACT-C--AAA--TGAA-TT-GA-CGGG-G-G--CCC-G-C--ACAAGCG-GTGG-A-G-CATGT-GG-T-T-T-AA-TT-C-G-A-CG-C---AACGC-G-AA-G-AA-CC-TT-A-CC-AG--GT-C---TT-G-A-C-A-T-C--------------C------A--G---A-G-----------------------A-AG-T------C-G--CT--A--G--A-G-A-T--A-G--C--T-T-C----G--T-G-----C-C------------T--TC-----G-------------G----G----A----A-----CT-C-T--G---A--G--A-----C--A-G-G-T-GC	sq1856;size=44;	0	27	0	17	0	0	0	44	Bacteria	Proteobacteria	Gammaproteobacteria	Pseudomonadales	Unclassified_Pseudomonadales	Unclassified_Pseudomonadales
ASV 1881	CAC-G-CTG-T-AAA--CG--A-TG-G--A--TG-C---T-----A-G--T--T--G-T-T--G-G-G-G-G--G------------------------------------------------T-T-C------------------------------C-C-T-C-T--C-----A-G-T-G--A-C------GT--A----G-C-TAAC-G-C-GT-T--AA-G-C--A---T-C-CC-GCC-T--GGG-G-AG-TACGG--T-C--GCAA--GA--T-T-A-AA---------------------------------ACT-C--AAA--GAAA-TT-GA-CGGG-G-A--CCC-G-C--ACAAGCG-GTGG-A-G-CATGT-GG-T-T-T-AA-TT-C-G-A-GG-C---AACGC-G-AA-G-AA-CC-TT-A-CC-AG--GC-C---TT-G-A-C-A-T-G--------------T------C--C---A-GT----------------------T-TG-A------TCG--TC--A--G--A-G-A-T--G-A--C-TT-T-C----T--T-C-----A-C------------C--TC-----GG------------G----T----G----G-----CT-G-G--A---A--C--A-----C--A-G-G-T-GC	sq1857;size=44;	0	24	20	0	0	0	0	44	Bacteria	Proteobacteria	Alphaproteobacteria	Rickettsiales	SM2D12	Unclassified_SM2D12
ASV 1882	CAC-G-CCC-T-AAA--CG--A-TG-G--A--TA-C---T-----C-G--A--C--A-T-C--A-G-C-G-----------------------------------------------------ATA-CAC--------------------------------T-G-T--T-----G-G-T-G--T-C------TG--A----G-C-GAAA-G-C-AT-T--AA-G-T--A---T-C-CC-ACC-T--GGG-A-AG-TACGA--C-C--GCAA--GG--T-T-G-AA---------------------------------ACT-C--AAA--GGAA-TT-GG-CGGG-G-G--TCC-G-C--ACAAGCG-GTGG-A-G-CATGT-GG-T-T-T-AA-TT-C-G-A-TG-A---TACGC-G-AG-G-AA-CC-TT-A-CC-AG--GG-C---TA-G-A-A-T-G-C-----------T--G------G--G---A-G-----------------------A-CT-G------T-G--GG--T--G--A-A-A-G--C-T--C--A-C-T----T--T-G-----T-A------------G--CA-----A-------------T----A----C----A-----CT-G-C--C---A--G--T-----A--A-G-G-T-GC	sq1858;size=44;	0	44	0	0	0	0	0	44	Unclassified	Unclassified	Unclassified	Unclassified	Unclassified	Unclassified
ASV 1883	CAC-G-CAG-T-AAA--CG--A-TG-A--G--AA-C---T-----G-G--C--T--G-T-G--A-T-G-T-G--T---AG-G--GA-------------------------------------GCA-A---------------------TCTC-T---G-C-A-T-G--A-----C-G-T-A--G-C------GA--A----G-C-TAAC-G-C-GT-T--AA-G-T--T---C-T-CC-GCC-T--GGG-G-AG-TACGG--C-C--GCAA--GG--T-T-A-AA---------------------------------ACT-C--AAA--GGAA-TT-GA-CGGG-G-G--CCC-G-C--ACAAGCG-GTGG-A-G-CATGT-GG-T-T-T-AA-TT-C-G-A-TG-C---AACCC-G-AA-G-AA-CC-TT-A-CC-TA--CC-C---TT-G-A-C-A-T-C--------------C------T--T---G-G-----------------------A-AG-A------G-A--GC--A--G--A-G-A-T--G-C--T--T-T-T----G--T-G-----C-C------------G--AA-----A-------------G----G----A----A-----CT-G-A--G---A--G--A-----C--A-G-G-T-GC	sq1859;size=44;	0	44	0	0	0	0	0	44	Bacteria	Proteobacteria	Gammaproteobacteria	Diplorickettsiales	Diplorickettsiaceae	Rickettsiella
ASV 1884	CAC-G-CCG-T-AAA--CG--A-TG-G--G--TG-C---T-----A-G--G--T--G-T-G--G-G-A-G-G--T---G---------------------------------------------TC-GA-------------------------C---T-C-C-T-C--C-----C-G-T-G--C-C------GC--A----G-C-TAAC-G-C-AT-T--AA-G-C--A---C-C-CC-GCC-T--GGG-G-AG-TACGG--C-C--GCAA--GG--C-T-A-AA---------------------------------ACT-C--AAA--GGAA-TT-GA-CGGG-G-G--CCC-G-C--ACAAGCA-GCGG-A-G-CATGT-TG-T-T-T-AA-TT-C-G-A-CG-C---GACGC-G-AA-G-AA-CC-TT-A-CC-AG--GG-C---TT-G-A-A-A-T-G-----------C--T------C--G---G-G-----------------------A-AA-G------C-T--GG--G--G--A-A-A-C--T-C--A--G-C-C----C--T-------C-C------------T--TC-----G-------------G----G---------A-----CT-C-G--A---G--T--A-----C--A-G-G-T-GG	sq1929;size=43;	0	0	0	0	19	0	24	43	Bacteria	Actinobacteriota	Thermoleophilia	Gaiellales	Gaiellaceae	Gaiella
ASV 1885	CTA-G-CCC-T-AAA--CC--A-TC-A--G--GA-C---T-----T-G--G--G--G-T-G--G-C-C-C-G--C-------------------------------------------------GT-TG-----------------------------G-C-G-G-G--T-----C-G-T-C--C-C------GG--A----G-C-TAAC-G-C-GT-T--AA-G-T--C---C-T-GC-GCC-T--GGG-G-AG-TACGG--T-C--GCAA--GG--C-T-G-AA---------------------------------ACT-C--AAA--GGAA-TT-GA-CGGG-G-G--CCC-G-C--ACAAGCG-GTGG-A-A-CATGT-GG-T-T-C-AA-TT-C-G-A-CG-C---AACGC-G-AA-G-AA-CC-TT-A-CC-TG--GG-C---TT-G-A-A-C-T-G-----------C--C------A--C---T-G-----------------------ACCA-G------C-G--GT--G--G--A-A-A-C--A-T--C--G-C-C----T--T-C-----C-C------------G--CA-----A-------------G----G----G----A-----CA-G-T--G---G--T--A-----G--A-G-G-T-GC	sq1930;size=43;	0	0	0	0	0	43	0	43	Bacteria	Acidobacteriota	Acidobacteriae	Subgroup 2	Unclassified_Subgroup 2	Unclassified_Subgroup 2
ASV 1886	CAC-G-CCC-T-AAA--CG--A-TG-C--A--TA-C---T-----T-G--G--T--G-T-C--G-G-C-C-A--T-------------------------------------------------TC-AG-----------------------------T-T-G-G-T--C-----G-G-T-G--C-C------GG--A----G-C-TAAC-G-C-GT-T--AA-G-T--A---T-G-CC-GCC-T--GGG-G-AG-TACGG--T-C--GCAA--GG--C-T-G-AA---------------------------------ACT-C--AAA--GGAA-TT-GA-CGGG-G-G--CCC-G-C--ACAAGCG-GTGG-A-G-CATGT-GG-T-T-T-AA-TT-C-G-A-CG-C---AACGC-G-AA-G-AA-CC-TT-A-CC-TG--GG-C---TC-G-A-A-A-T-G-----------C--T------G--C---A-G-----------------------ACCG-C------C-G--GT--G--G--A-A-A-C--A-C--T-GG-T-T----T--T-C-----C-C------------G--CA-----A-------------G----G----G----A-----CT-G-T--A---G--T--A-----T--A-G-G-T-GC	sq1931;size=43;	0	0	0	0	0	43	0	43	Bacteria	Acidobacteriota	Acidobacteriae	Bryobacterales	Bryobacteraceae	Bryobacter
ASV 1887	CTG-G-CCG-T-AAA--CG--A-TG-G--G--CA-C---T-----G-G--G--T--A-G-G--G-G-G-C-T--C------------------------------------------------GCC-GAT----------------------------G-G-G-C-T--C-----C-C-T-G--C-C------GC--A----G-G-GAAA-C-C-GT-G--AA-G-T--G---C-C-CC-GCC-T--GGG-G-AG-TATGG--T-C--GCAA--GG--C-T-G-AA---------------------------------ACT-C--AAA--GGAA-TT-GA-CGGG-G-G--CTC-A-C--ACAAGCG-GTGG-A-G-CATGT-GG-C-T-T-AA-TT-C-G-A-GG-C---TACGC-G-CA-G-AA-CC-TT-ATCC-TG--GG-C---TT-G-A-C-A-T-G-----------C--A------C--G---G-A-----------------------T-TA-G------CCG--GC--G--G--A-A-A-C--G-T--C-GG-T-A-------A-GG----C-C------------G--CA-----A-------------G----G---TA----C-----AA-C-G--T---G--C--A-----C--A-G-G-T-GC	sq1932;size=43;	0	0	0	0	0	43	0	43	Bacteria	Planctomycetota	Planctomycetes	Isosphaerales	Isosphaeraceae	uncultured
ASV 1888	CAC-G-CTG-T-AAA--CG--A-TG-G--G--CA-C---T-----A-G--G--T--G-TGG--G-G---G-G--T---G---------------------------------------------TC-GA-------------------------C---T-C-C-C-T--C-----C-G-T-G--C-C------GA--C----G-C-TAAC-G-C-AT-T--AA-G-T--G---C-C-CC-GCC-T--GGG-G-AG-TACGG--C-C--GCAA--GG--C-T-A-AA---------------------------------ACT-C--AAA--GGAA-TT-GA-CGGG-G-G--CCC-G-C--ACAAGCA-GCGG-A-G-CATGT-GG-T-T-T-AA-TT-C-G-A-CG-C---AACGC-G-AA-G-AA-CC-TT-A-CC-TG--GG-C---TT-G-A-C-A-T-G-----------T--T------C--C---T-G-----------------------A-CA-G------C-C--GT--G--G--A-A-A-C--A-C--G--G-T-C----T--C-------C-C------------T--TC-----G--------G----G--------------G-----CA-G-G--A---T--C--A-----C--A-G-G-T-GG	sq1933;size=43;	0	0	0	0	0	43	0	43	Bacteria	Actinobacteriota	Thermoleophilia	Solirubrobacterales	Solirubrobacteraceae	Conexibacter
ASV 1889	CAC-A-CTG-T-AAA--CG--A-TG-T--G--CA-C---T-----A-G--G--T--G-C-T--G-G-G-G-C----------------------------------------------------GG-AT-------------------------------G-C-T-T--C-----A-G-T-G--C-C------GG--A----G-C-TAAC-G-C-GG-T--AA-G-T--G---C-A-CC-GCC-T--GGG-G-AG-TATGC--T-C--GCAA--GG--G-T-G-AA---------------------------------ACT-C--AAA--GGAA-TT-GA-CGGG-G-G--CCC-G-C--ACAAGCG-GTGG-A-G-CATGT-GG-T-T-T-AA-TT-C-G-A-TG-G---TACGC-G-AG-G-AA-CC-TT-A-CC-TG--GG-T---TT-G-A-C-A-T-A-----------C--G------G--A---G-G-----------------------A-AT-G------C-G--GT--A--G--A-G-A-T--A-T--C--G-C-A----G--C-C-----T-A------------G--CA-----A-------------T----A----G----G-----CC-T-C--T---G--T--A-----C--A-G-G-T-GC	sq1934;size=43;	0	0	0	0	0	19	24	43	Bacteria	Spirochaetota	Spirochaetia	Spirochaetales	Spirochaetaceae	Unclassified_Spirochaetaceae
ASV 1890	CTG-G-CCC-T-AAA--CG--G-TG-C--G--CG-T---T-----T-G--C--T--G-T-G--A-G-C-G-G--------------------------------------------------AATC-GA-CC----------------------------C-T-G-C--T-----C-G-T-G--G-C------GG--A----G-T-TAAC-A-C-GT-T--AA-A-C--G---C-G-CC-GCC-T--GGG-A-AG-TACGG--C-C--GCAA--GG--T-T-A-AA---------------------------------ACT-C--AAA--GAAA-TT-GA-CGGG-G-G--CCT-G-C--ACAAGCG-GTGG-A-G-TATGT-GG-C-T-C-AA-TT-C-G-A-TG-C---AACGC-G-AA-G-AA-CC-TT-A-CC-TG--GC-C---TT-G-A-C-A-T-G-----------C--A------A--G--TA-G-----------------------T-AG-A------A-A--GA--T--G--A-A-A-G--T-C--T--G-A-CG---A--T-C-----C-C------------G--CA-----A-------------G----G----G----A-----AG-C-T--T---G--C--A-----C--A-G-G-T-GC	sq1935;size=43;	0	0	0	0	0	43	0	43	Bacteria	Verrucomicrobiota	Verrucomicrobiae	Pedosphaerales	Pedosphaeraceae	uncultured
ASV 1891	CTA-G-CCC-T-AAA--CC--A-TC-A--G--GA-C---T-----T-G--G--G--G-T-G--G-C-C-C-G--C-------------------------------------------------GT-TG-----------------------------G-C-G-G-G--T-----C-G-T-C--T-C------GG--A----G-C-TAAC-G-C-GT-T--AA-G-T--C---C-T-GC-GCC-T--GGG-G-AG-TACGG--T-C--GCAA--GG--C-T-G-AA---------------------------------ACT-C--AAA--GGAA-TT-GA-CGGG-G-G--CCC-G-C--ACAAGCG-GTGG-A-A-CATGT-GG-T-T-C-AA-TT-C-G-A-CG-C---AACGC-G-AA-G-AA-CC-TT-A-CC-TG--GG-C---TC-G-A-A-G-T-G-----------C--C------A--G---T-G-----------------------ACCA-G------C-G--GT--G--G--A-A-A-C--A-T--C--G-C-C----T--T-C-----C-C------------G--CA-----A-------------G----G----G----A-----CA-C-T--G---G--T--A-----G--A-G-G-T-GC	sq1936;size=43;	0	0	0	0	0	43	0	43	Bacteria	Acidobacteriota	Acidobacteriae	Subgroup 2	Unclassified_Subgroup 2	Unclassified_Subgroup 2
ASV 1892	CAC-G-CCG-T-AAA--CG--A-TG-G--A--TG-C---T-----A-G--C--C--G-T-T--G-T-C-G-G--G------------------------------------------------TTT-A------------------------------C-T-C-G-T--C-----A-G-T-G--G-C------GC--A----G-C-TAAC-G-C-AT-T--AA-G-C--A---T-C-CC-GCC-T--GGG-G-AG-TACGG--T-C--GCAA--GA--T-T-A-AA---------------------------------ACT-C--AAA--GGAA-TT-GA-CGGG-G-G--CCC-G-C--ACAAGCG-GTGG-A-G-CATGT-GG-T-T-C-AA-TT-C-G-A-AG-C---AACGC-G-AA-G-AA-CC-TT-A-CC-AG--CC-C---TT-G-A-C-A-T-G--------------T------C--C---C-GT----------------------A-TG-A------GTA--CC--A--G--A-G-A-T--G-G--A-AC-T-C----T--T-C-----A-G------------T--TC-----GG------------C----T----G----G-----CG-G-G--A---A--C--A-----C--A-G-G-T-GC	sq1937;size=43;	0	0	0	0	0	43	0	43	Bacteria	Proteobacteria	Alphaproteobacteria	Rhizobiales	Xanthobacteraceae	uncultured
ASV 1893	CAC-G-CCG-T-AAA--CG--T-TG-G--G--CA-C---T-----A-G--G--T--G-T-G--G-G-G-C-C--T-----------------------------------------------ATTC-AA-C---------------------------G-G-G-T-T--C-----C-G-T-G--C-C------GT--A----G-C-TAAC-G-C-AT-T--AA-G-T--G---C-C-CC-GCC-T--GGG-G-AG-TACGG--C-C--GCAA--GG--C-T-A-AA---------------------------------ACT-C--AAA--GGAA-TT-GA-CGGG-G-G--CCC-G-C--ACAAGCG-GCGG-A-G-CATGT-GG-C-T-T-AA-TT-C-G-A-GG-C---AACGC-G-AA-G-AA-CC-TT-A-CC-TG--GG-T---TT-G-A-C-A-T-G-----------T--A------G--G---G-A-----------------------A-AA-G------C-C--GT--A--G--A-G-A-T--A-C--G--G-T-G----T----C-----C--------------T--TC-----G------------------G----G----------GC-C-C--T---A--C--A-----C--A-G-G-T-GG	sq1938;size=43;	0	0	0	0	0	43	0	43	Bacteria	Actinobacteriota	Acidimicrobiia	Unclassified_Acidimicrobiia	Unclassified_Acidimicrobiia	Unclassified_Acidimicrobiia
ASV 1894	CAC-G-CCG-T-AAA--CG--A-TG-G--T--CA-C---T-----A-G--A--C--G-T-T--G-G-T-T-C--C---G--------------------------------------------CTC-TG-------------------------C---G-G-G-A-T--C-----A-G-T-G--T-C------GT--A----G-C-TAAC-G-C-GT-T--AA-G-T--G---A-C-CC-GCC-T--GGG-G-AG-TACGG--T-C--GCAA--GA--T-T-A-AA---------------------------------ACT-C--AAA--GAAA-TT-GA-CGGG-G-G--TCC-G-C--ACAAGCG-GTGG-A-A-CATGT-GG-T-T-T-AA-TT-C-G-A-TA-C---TACGC-G-AG-A-AA-CC-TT-A-CC-TG--GG-C---TT-G-A-C-A-T-G-----------T--A------C--G---T-G-----------------------A-CC-G------C-T--GT--A--G--A-A-A-T--A-C--G--G-T-T----T--T-CC-A-GG-C------------G--AA-----A-------------G----CTT-GG----A-----CA-G-G--T---A--C--A-----C--A-G-G-T-GC	sq1939;size=43;	0	0	0	0	0	0	43	43	Bacteria	Dependentiae	Babeliae	Babeliales	UBA12409	Unclassified_UBA12409
ASV 1895	CAC-G-CCC-T-AAA--CG--A-TG-T--C--AA-C---T-----G-G--T--T--G-T-T--G-G-G-T-C--T-------------------------------------------------TC-AC-----------------------------T-G-A-C-T--C-----A-G-T-A--A-C------GA--A----G-C-TAAC-G-C-GT-G--AA-G-T--T---G-A-CC-GCC-T--GGG-G-AG-TACGG--C-C--GCAA--GG--T-T-G-AA---------------------------------ACT-C--AAA--GGAA-TT-GA-CGGG-G-A--CCC-G-C--ACAAGCG-GTGG-A-T-GATGT-GG-T-T-T-AA-TT-C-G-A-TG-C---AACGC-G-AA-A-AA-CC-TT-A-CC-CA--CC-T---TT-G-A-C-A-T-G--------------G------T--C---G-G-----------------------A-AG-T------T-G--CC--A--G--A-G-A-T--G-G--C--T-T-C----G--T-GC----T-C------------G--AA-----A-------------G----A---GA----A-----CC-G-A--T---A--C--A-----C--A-G-G-T-GC	sq1910;size=43;	0	16	17	10	0	0	0	43	Bacteria	Proteobacteria	Gammaproteobacteria	Burkholderiales	Comamonadaceae	Unclassified_Comamonadaceae
ASV 1896	CGC-A-CCG-T-AAA--CG--A-TG-G--T--CA-C---T-----C-G--G--T--G-C-C--G-G-C-G-----------------------------------------------------GCA-CAC--------------------------------G-G-C--C-----G-G-C-G--C-C------TT--A----G-C-GAAA-G-C-GG-T--AA-G-T--G---A-C-CC-ACC-T--GGG-G-AG-TACGC--C-G--GCAA--CG--G-T-G-AA---------------------------------ACT-C--AAA--GGAA-TT-GA-CGGG-G-G--TCC-G-C--ACAAGCG-GTGG-A-G-CATGT-GG-T-T-T-AA-TT-C-G-A-TG-G---TACGC-G-AG-G-AA-CC-TT-A-CC-CG--GG-C---TA-G-A-A-T-G-C--------------C------C--C---T-G-----------------------A-CA-G------G-C--GC--A--G--A-G-A-T--G-T--G--C-C-T----T--T-------C-C------------G--CA-----A-------------G----G---------A-----CA-G-G--G---A--G--C-----A--A-G-G-T-GC	sq1911;size=43;	0	5	0	0	0	29	9	43	Unclassified	Unclassified	Unclassified	Unclassified	Unclassified	Unclassified
ASV 1897	CAC-G-CCC-T-AAA--CG--A-TG-G--A--TA-C---T-----C-G--A--C--A-T-C--A-G-C-G-----------------------------------------------------ATA-AAC--------------------------------T-G-T--T-----G-G-T-G--T-C------TG--A----G-C-AAAA-G-C-AT-T--AA-G-T--A---T-C-CC-ACC-T--GGG-A-AG-TACGA--T-C--GCAA--GA--T-T-G-AA---------------------------------ACT-C--AAA--GGAA-TT-GG-CGGG-G-G--TCC-G-C--ACAAGCG-GTGG-A-G-CATGT-GG-T-T-T-AA-TT-C-G-A-TG-A---TACGC-G-AG-G-AA-CC-TT-A-CC-TG--GG-C---TA-G-A-A-T-G-C-----------A--G------A--A---T-G-----------------------A-TC-G------A-G--GG--T--G--A-A-A-G--C-T--C--T-C-T----T--T-G-----T-A------------G--CA-----A-------------T----A----C----A-----CA-T-T--T---T--G--T-----A--A-G-G-T-GC	sq1912;size=43;	0	18	12	13	0	0	0	43	Bacteria	Bacteroidota	Bacteroidia	Chitinophagales	Chitinophagaceae	Unclassified_Chitinophagaceae
ASV 1898	CTT-G-CTG-T-AAA--CG--A-TG-T--A--TA-C---T-----T-G--A--T--G-T-A--G-T-C-G-G--------------------------------------------------ACTT-AA-TC----------------------------C-T-G-A--C-----T-G-T-G--T-C------GA--A----G-C-TAAC-G-C-GT-T--AA-G-T--A---T-A-CC-GCC-T--GGG-G-AG-TACGC--T-C--GCAA--GG--G-T-A-AA---------------------------------ACT-C--AAA--AGAA-TT-GA-CGGG-G-G--CCC-G-C--ACAAGCA-GTGG-A-G-CATGT-GG-T-T-T-AA-TT-C-G-ATGC-A---A-CGC-G-AA-G-AA-CC-TT-A-CC-CA--GA-C---TT-G-A-C-A-T-A-----------T--A------A--T---A-G-----------------------A-CG-T------T-A--GC--A--G--A-A-A-T--G-A--T--A-A-C----T--C-------C-C------------G--CA-----A-------------G----G---------G-----CT-G-T--T---A--T--A-----C--A-G-G-T-GC	sq1913;size=43;	0	18	0	25	0	0	0	43	Unclassified	Unclassified	Unclassified	Unclassified	Unclassified	Unclassified
ASV 1899	CTG-G-CCC-T-AAA--CG--T-TG-C--T--CG-C---T-----C-G--T--T--C-T-A--C-G-G-A-G--------------------------------------------------TATC-GACC-----------------------------C-T-C-T--G-----T-G-G-G--A-C------TA--A----G-C-TAAC-G-C-GG-T--AA-G-C--G---A-G-CC-GCC-T--GGG-T-AG-TACGA--T-C--GCAA--GA--T-T-A-AA---------------------------------ACT-C--AAA--GGAA-TA-GA-CGGG-G-A--CTT-G-C--ACAAGCG-GTGG-A-T-CATGT-GG-C-T-T-AA-TT-C-G-T-CG-A---TAAGC-G-AA-G-AA-CC-TT-A-CC-CG--GG-C---TA-G-A-A-A-C-C-----------A--A------G--C---T-G-----------------------C-AT-C------CGA--CC--T--G--A-A-A-G--G-G--A-CG-G-A----G----------C-C------------T--TC-----GA------------G----G---------------GT-G-C--T---T--G--G-----C--A-G-G-T-GA	sq1914;size=43;	0	43	0	0	0	0	0	43	Bacteria	Patescibacteria	Parcubacteria	Candidatus Kaiserbacteria	Unclassified_Candidatus Kaiserbacteria	Unclassified_Candidatus Kaiserbacteria
ASV 1900	CTG-G-CCG-T-AAA--CG--A-TG-G--A--CA-C---T-----A-G--T--T--G-T-T--G-G-G-G-G--G------------------------------------------------GTT-AA-A---------------------------C-C-C-T-T--C-----G-G-T-G--A-C------AA--A----G-C-TCAC-G-C-AT-T--AA-G-T--G---T-C-CC-GCC-T--GGG-G-AG-TACGG--T-C--GCAA--GG--C-T-G-AA---------------------------------ACT-C--AAA--GGAA-TT-GA-CGGG-G-A--CCC-G-C--ACAAACG-GTGG-A-G-CATGT-GG-T-T-C-AA-TA-C-G-A-CG-A---TACGC-G-TG-G-AA-CC-TT-A-CC-CA--GA-C---TT-G-A-C-A-T-G-----------T--A------C--T---G-G-----------------------A-AA-G------CCC--TA--T--G--A-A-A-G--T-A--G-GG-C-C----C--C-C-----T-C------------G--CA-----A-------------G----A----G----G-----TC-G-G--T---A--C--A-----C--A-G-G-T-GT	sq1915;size=43;	0	39	0	0	0	4	0	43	Bacteria	Verrucomicrobiota	Omnitrophia	Omnitrophales	Omnitrophaceae	Unclassified_Omnitrophaceae
ASV 1901	CAC-G-CCG-T-AAA--CG--T-TG-G--G--CA-C---T-----A-G--G--T--G-T-G--G-G-T-C-T--C-----------------------------------------------AACC-AA-C---------------------------G-A-G-A-T--C-----C-G-T-G--C-C------GT--C----G-C-TAAC-G-C-AT-T--AA-G-T--G---C-C-CC-GCC-T--GGG-G-AG-TACGG--C-C--GCAA--GG--C-T-A-AA---------------------------------ACT-C--AAA--GGAA-TT-GA-CGGG-G-G--CCC-G-C--ACAAGCA-GCGG-A-G-CGTGT-TG-C-T-T-AA-TT-C-G-A-TG-C---AACGC-G-AA-G-AA-CC-TT-A-CC-TG--GG-C---TT-G-A-C-A-T-G-----------T--A------G--G---G-A-----------------------A-AA-G------C-C--GT--A--G--A-G-A-T--A-C--G--G-T-G----T----C-----C--------------T--TC-----G------------------G----G----------GC-C-T--T---A--C--A-----C--A-G-G-T-GG	sq1916;size=43;	0	0	21	22	0	0	0	43	Bacteria	Actinobacteriota	Acidimicrobiia	Microtrichales	Ilumatobacteraceae	Unclassified_Ilumatobacteraceae
ASV 1902	CAC-G-CCG-T-AAA--CG--A-TG-A--A--TA-C---T-----A-G--G--T--G-T-A--G-G-G-G-T--T------------------------------------------------GTC-AT-----------------------------G-A-C-C-T--C-----T-G-T-G--C-C------GC--C----G-C-TAAC-G-C-AT-T--AA-G-T--A---T-T-CC-GCC-T--GGG-G-AG-TACGG--T-C--GCAA--GA--T-T-A-AA---------------------------------ACT-C--AAA--GGAA-TT-GA-CGGG-G-G--CCC-G-C--ACAAGCA-GCGG-A-G-CATGT-GG-T-T-T-AA-TT-C-G-A-AG-C---AACGC-G-AA-G-AA-CC-TT-A-CC-TA--GA-C---TT-G-A-C-A-T-C--------------T------C--C---T-G-----------------------A-AT-T------A-C--CC--T--T--A-A-T-C--G-G--G--G-A-A----G--C-------C-C------------T--TC-----G-------------G----G---------G-----CA-G-G--A---A--G--A-----C--A-G-G-T-GG	sq1917;size=43;	0	0	29	0	14	0	0	43	Bacteria	Firmicutes	Clostridia	Clostridiales	Clostridiaceae	Clostridium sensu stricto 1
ASV 1903	CAC-G-CCG-T-AAA--CG--G-TG-G--G--CG-C---T-----A-G--G--T--G-T-G--G-G-G-C-A--C-----------------------------------------------TTTC-CA-C---------------------------G-T-G-C-T--C-----T-G-T-G--C-C------GC--A----G-C-TAAC-G-C-AT-T--AA-G-C--G---C-C-CC-GCC-T--GGG-G-AG-TACGG--C-C--GCAA--GG--C-T-A-AA---------------------------------ACT-C--AAA--GGAA-TT-GA-CGGG-G-G--CCC-G-C--ACAAGCG-GCGG-A-G-CATGC-GG-C-T-T-AA-TT-C-G-A-AG-C---AACGC-G-AA-G-AA-CC-TT-A-CC-AA--GG-C---TT-G-A-C-A-T-A-----------T--A------G--G---G-A-----------------------A-AT-C------T-C--AT--A--G--A-G-A-T--A-T--G--A-G-G----T----------C-C------------G--CA-----A-------------G----G---------------GT-C-C--T---A--T--A-----C--A-G-G-T-GG	sq1918;size=43;	0	0	20	23	0	0	0	43	Bacteria	Actinobacteriota	Actinobacteria	Frankiales	Sporichthyaceae	Unclassified_Sporichthyaceae
ASV 1904	CTG-G-CCC-T-AAA--CG--A-TG-A--A--TA-C---T-----T-G--G--T--G-T-C--T-G-G-A-G--A---T---------------------------------------------TT-AA-------------------------T---G-C-T-C-C--G-----G-G-T-G--C-C------GT--C----G-C-TAAC-G-T-TT-T--AA-G-T--A---T-T-CC-GCC-T--GGG-G-AG-TACGC--T-C--GCAA--GA--G-T-G-AA---------------------------------ACT-C--AAA--GGAA-TT-GA-CGGG-G-A--CCC-G-C--ACAAGCG-GTGG-A-G-CATGT-GG-T-T-T-AA-TT-C-G-A-CG-C---AACGC-G-AA-G-AA-CC-TT-A-CC-TG--GA-C---TA-G-A-A-T-G-T--------------G------A--G---G-G-----------------------A-AT-G------T-T--GG--T--T--A-A-C-G--C-C--A--T-C-A----G--T-------C-T---GG-------G--AA-----A-------CC----A----G---------A-----CC-C-A--A---A--A--C-----A--A-G-G-T-GC	sq1919;size=43;	0	0	28	15	0	0	0	43	Bacteria	Acidobacteriota	Blastocatellia	Blastocatellales	Blastocatellaceae	Unclassified_Blastocatellaceae
ASV 1905	CAC-G-CCC-T-AAA--CT--A-TG-G--A--TA-C---T-----C-G--A--C--A-T-C--A-G-C-G-----------------------------------------------------ATA-TAC--------------------------------T-G-T--T-----G-G-T-G--T-C------TA--A----G-C-GAAA-G-C-AT-T--AA-G-T--A---T-C-CC-ACC-T--GGG-A-AG-TACGA--C-C--GCAA--GG--T-T-G-AA---------------------------------ACT-C--AAA--GGAA-TT-GA-CGGG-G-G--TCC-G-C--ACAAGTG-GTGG-A-G-TATGT-GG-T-T-T-AA-TT-C-G-A-TG-C---TACGC-G-AG-G-AA-CC-TT-A-CC-TG--GG-C---TA-G-A-A-T-G-C-----------T--A------G--T---A-G-----------------------A-CC-G------A-G--GG--T--G--A-A-A-G--C-C--C--T-T-T----T--T-G-----T-A------------G--CA-----A-------------T----A----C----A-----CT-A-C--T---A--G--C-----A--A-G-G-T-GC	sq1920;size=43;	0	0	43	0	0	0	0	43	Unclassified	Unclassified	Unclassified	Unclassified	Unclassified	Unclassified
ASV 1906	CTG-G-CCC-T-AAA--CG--A-TG-G--G--TA-C---T-----A-G--G--T--T-G-C--G-G-A-C-T---------------------------------------------------AAA-CA-TG----------------------------G-G-T-T--C-----G-C-A-G--C-C------GA--A----G-C-AAAA-G-T-GG-T--AA-G-T--A---C-C-CC-GCC-T--GGG-G-AG-TATGG--T-C--GCAA--GG--C-T-G-AA---------------------------------ACT-C--AAA--GGAA-TT-GA-CGGG-G-G--CTC-A-C--ACAAGCG-GTGG-A-G-CATGT-GG-C-T-T-AA-TT-C-G-A-GG-C---TACGC-G-AA-G-AA-CC-TT-ATCC-TG--GG-C---TT-G-A-C-A-T-G-TGCGAAAGCGG--T------A--G---G-G-----------------------A-GTAG------GGA--GC--G--G--A-A-A-C--G-TT-T-CC-C-C----A--A-CGG---T-A------------T--CC-----A-------------G----T--CCG----G-A---GC-C-T--A---C--T--A-----C--A-G-G-T-GC	sq1921;size=43;	0	0	43	0	0	0	0	43	Bacteria	Planctomycetota	Planctomycetes	Gemmatales	Gemmataceae	Unclassified_Gemmataceae
ASV 1907	CTA-G-CTG-T-AAA--CG--A-TG-G--A--TA-C---T-----T-G--C--T--G-T-G--G-G-G-G-G--------------------------------------------------TGTT-AAAT-----------------------------C-C-C-C--C-----T-G-T-G--G-C------GG--A----G-C-TAAC-G-C-AT-T--AA-G-T--A---T-C-CC-GCC-T--GGG-G-AG-TACGG--T-C--GCAA--GT--C-T-G-AA---------------------------------ACT-C--AAA--GGAA-TT-GA-CGGG-G-G--CCC-G-C--ACAAGCG-GTGG-A-G-CATGT-GG-T-T-C-AA-TT-C-G-A-CG-C---AACGC-G-AA-G-AA-CC-TT-A-CC-TG--GG-C---TT-G-A-A-C-T-G-----------G--A------G--T---G-G-----------------------A-AG-C------A-G--GC--A--G--A-G-A-T--G-T--C--T-G-T----G--T-C-----C-T------------T--TT-----C-------------G----G----G----A-----CT-G-C--T---C--T--A-----G--A-G-G-T-GC	sq1922;size=43;	0	0	4	0	0	0	39	43	Bacteria	Acidobacteriota	Subgroup 11	Unclassified_Subgroup 11	Unclassified_Subgroup 11	Unclassified_Subgroup 11
ASV 1908	CAC-G-CCC-T-AAA--CG--A-TG-A--T--CA-C---T-----A-G--G--T--G-T-T--G-G-G-G-A--A-------------------------------------------------GC-GA-----------------------------T-T-C-C-T--T-----G-G-T-A--C-C------GC--A----G-C-TAAC-G-C-GT-G--AA-G-T--G---A-T-CC-GCC-T--GGG-G-AG-TACGG--T-C--GCAA--GA--T-T-A-AA---------------------------------ACT-C--AAA--GGAA-TT-GA-CGGG-G-A--CCC-G-A--ACAAGCG-GTGG-A-T-GATGT-GG-A-T-T-AA-TT-C-G-A-TG-C---AACGC-G-AA-C-AA-CC-TT-A-CC-TA--CC-C---TT-G-A-C-A-T-G--------------T------C--C---G-G-----------------------A-AC-C------C-T--GC--T--G--A-G-A-G--G-T--G--G-G-G----G--T-GC----C-C------------G--AA-----A-------------G----G---GA----A-----TC-G-G--A---A--C--A-----C--A-G-G-T-GC	sq1923;size=43;	0	0	0	0	43	0	0	43	Bacteria	Proteobacteria	Gammaproteobacteria	Burkholderiales	SC-I-84	Unclassified_SC-I-84
ASV 1909	CTA-G-CCC-T-AAA--CG--A-TG-C--T--CA-T---T-----A-G--A--T--G-T-G--G-G-A-G-G--------------------------------------------------TATC-GACC-----------------------------C-C-T-T--C-----C-G-C-G--T-C------GC--A----G-C-TAAC-G-C-AT-T--AA-A-T--G---A-G-CC-GCC-T--GGG-G-AG-TACGG--C-C--GCAA--GG--T-T-G-AA---------------------------------ACT-C--AAA--GGAA-TT-GA-CGGG-G-G--CCC-G-C--ACAAGCG-GTGG-A-A-CATGT-GG-T-T-T-AA-TT-C-G-A-CG-C---AACGC-G-AA-G-AA-CC-TT-A-CC-TG--GG-C---TT-G-A-A-C-T-A-----------C--A------G--A---T-G-----------------------GTAA-G------TTG--CT--G--G--A-A-A-C--A-G--T-GG-C-T----GA-C-------C-C------------G--CA-----A-------------G----G---------G-----AG-T-C--T---G--C--A-----G--A-G-G-T-GC	sq1925;size=43;	0	0	0	0	43	0	0	43	Bacteria	Elusimicrobiota	Lineage IIa	Unclassified_Lineage IIa	Unclassified_Lineage IIa	Unclassified_Lineage IIa
ASV 1910	CTT-G-CCG-T-AAA--CG--A-TG-T--G--GA-T---T-----A-G--G--T--G-T-T--G-G-G-G-G-TG------------------------------------------------TTG-AT-----------------------------C-C-C-C-C--C-----G-G-C-G--C-C------GC--A----G-C-TAAC-G-C-AT-T--AA-A-T--C---C-A-CC-ACC-T--GGG-G-AG-TACGG--T-C--GCAA--GA--C-T-G-AA---------------------------------ACT-C--AAA--GAAA-TT-GA-CGGG-G-A--CCC-G-C--ACAAGCG-GTGG-A-G-CATGT-GG-T-T-T-AA-TT-C-G-A-GG-C---TACGC-G-AA-G-AA-CC-TT-A-CC-CA--GG-C---TT-G-A-C-A-T-G-----------G--T------T--A---A-G-----------------------A-CA-G------C-G--CA--T--G--A-A-A-G--T-G--C--G-T-C----T--C-T-----C-C------------G--CA-----A-------------G----G----A----G-----CT-T-T--T---C--C--A-----C--A-G-G-T-GC	sq1926;size=43;	0	0	0	0	43	0	0	43	Unclassified	Unclassified	Unclassified	Unclassified	Unclassified	Unclassified
ASV 1911	CAC-G-CCG-T-AAA--CG--T-TG-G--G--CA-C---T-----A-G--G--T--G-T-G--G-G-T-C-C--T-----------------------------------------------TATC-AA-C---------------------------G-G-G-A-T--C-----C-G-T-G--C-C------GT--C----G-C-TAAC-G-C-AT-T--AA-G-T--G---C-C-CC-GCC-T--GGG-G-AG-TACGG--C-C--GCAA--GG--C-T-A-AA---------------------------------ACT-C--AAA--GGAA-TT-GA-CGGG-G-G--CCC-G-C--ACAAGCA-GCGG-A-G-CATGT-TG-C-T-T-AA-TT-C-G-A-TG-C---AACGC-G-AA-G-AA-CC-TT-A-CC-TG--GG-T---TT-G-A-C-A-T-G-----------C--T------G--G---G-A-----------------------A-AA-G------C-C--GT--A--G--A-G-A-T--A-C--G--G-T-G----T----C-----C--------------T--TC-----G------------------G----G----------GC-T-C--A---G--C--A-----C--A-G-G-T-GG	sq1927;size=43;	0	0	0	0	29	0	14	43	Bacteria	Actinobacteriota	Acidimicrobiia	Microtrichales	Unclassified_Microtrichales	Unclassified_Microtrichales
ASV 1912	CAC-G-CTG-T-AAA--CG--A-TG-A--G--CG-C---T-----A-G--G--T--G-T-T--G---C-G-G-------------------------------------------------GTGTT-GACC-----------------------------C-C-T-G--C-----A-G-T-G--C-C------GC--A----G-C-TAAC-G-C-AT-T--AA-G-C--G---C-T-CC-GCC-T--GGG-A-AG-TACGG--C-C--GCAA--GG--C-T-A-AA---------------------------------ACT-C--AAA--GGAA-TT-GA-CGGG-G-G--CCC-G-C--ACAAGCG-GTGG-A-G-CATGT-GG-T-T-T-AA-TT-C-G-A-CG-C---AACGC-G-CA-G-AA-CC-TT-A-CC-TG--GT-C---TT-G-A-C-A-T-C--------------C------T--A---G-G-----------------------A-AC-C------C-G--CC--A--G--A-G-A-T--G-G--T--G-G-G----G--T-GC----C-C------------G--CA-----A-------------G----G---GA----A-----CC-T-A--G---A--G--A-----C--A-G-G-T-GC	sq1928;size=43;	0	0	0	0	15	0	28	43	Bacteria	Myxococcota	Myxococcia	Myxococcales	Anaeromyxobacteraceae	Anaeromyxobacter
ASV 1913	CAC-G-CCC-T-AAA--CG--A-TG-T--C--AA-C---T-----A-G--C--T--G-T-T--G-G-G-G-C--C-------------------------------------------------TT-CG-----------------------------G-G-C-C-T--T-----G-G-T-A--G-C------GC--A----G-C-TAAC-G-C-GT-G--AA-G-T--T---G-A-CC-GCC-T--GGG-G-AG-TACGG--T-C--GCAA--GA--T-T-A-AA---------------------------------ACT-C--AAA--GGAA-TT-GA-CGGG-G-A--CCC-G-C--ACAAGCG-GTGG-A-T-GATGT-GG-A-T-T-AA-TT-C-G-A-TG-C---AACGC-G-AA-A-AA-CC-TT-A-CC-TA--CC-C---TT-G-A-C-A-T-G--------------T------C--T---G-G-----------------------A-AT-G------C-C--GA--A--G--A-G-A-T--T-T--G--G-C-A----G--T-GC----T-C------------G--CA-----A-------------G----A---GA----A-----CT-G-G--A---A--C--A-----C--A-G-G-T-GC	sq1898;size=43;	29	0	0	14	0	0	0	43	Bacteria	Proteobacteria	Gammaproteobacteria	Burkholderiales	Alcaligenaceae	Unclassified_Alcaligenaceae
ASV 1914	CAC-G-CCG-T-AAA--CG--A-TG-C--A--CA-C---T-----A-G--C--T--A-T-C--A-G-A-A-G--------------------------------------------------CATC-GACC-----------------------------C-T-T-C--T-----T-G-T-A--G-C------GA--A----G-C-TAAC-G-C-GT-T--AA-G-T--G---T-G-CC-GCC-T--GGG-A-AG-TACGG--T-C--GCAA--GA--C-T-A-AA---------------------------------ACT-C--AAA--GGAA-TT-GA-CGGG-G-G--ATC-G-C--ACAAGCG-GTGG-A-G-CATGT-GG-T-T-T-AA-TT-C-G-A-CG-C---TAACC-G-GA-G-AA-CC-TT-A-CC-AG--GG-T---TT-G-A-C-A-T-C--------------T------G--C---C-G-----------------------A-AA-G------T-C--CT--A--G--A-A-A-T--A-G--G--A-C-C----G--T-G-----CCC------------G--CA-----A-------------G----G---GA----A-----CG-G-C--A---A--G--A-----C--A-G-G-T-GT	sq1899;size=43;	18	8	8	9	0	0	0	43	Unclassified	Unclassified	Unclassified	Unclassified	Unclassified	Unclassified
ASV 1915	CTT-G-CCT-T-AAA--CT--A-TG-T--A--TA-C---T-----T-G--G--T--G-T-A--G-A-G-A-G--------------------------------------------------GCTC-AA-CC----------------------------C-T-C-T--T-----T-G-T-A--C-C------GA--A----G-C-GAAC-G-C-GA-T--AA-G-T--A---T-A-CC-GCC-T--GGG-G-AG-TACGC--T-C--GCAA--GG--G-T-A-AA---------------------------------ACT-C--AAA--AGAA-TT-GA-CGGG-G-A--CCC-G-C--ACAAGCA-GTGG-A-G-CATGT-GG-T-T-T-AA-TT-C-G-A-TG-C---AACGC-G-AA-G-AA-CC-TT-A-CC-TG--GA-C---TT-G-A-C-A-T-G-----------G--A------C--A---T-G-----------------------A-CC-G------C-T--GT--A--G--A-A-A-TA-C-A--G--A-A-T----T--C-------T-C------------G--CA-----A-------------G----A---------GA----CA-T-G--T---T--C--A-----C--A-G-G-T-GC	sq1900;size=43;	13	0	0	4	0	26	0	43	Unclassified	Unclassified	Unclassified	Unclassified	Unclassified	Unclassified
ASV 1916	CAC-G-CCC-T-AAA--CG--A-TG-A--T--CA-C---T-----A-G--C--T--T-T-T--T-G-G-A-G--------------------------------------------------TATC-GACC-----------------------------C-T-C-T--G-----A-G-A-G--G-C------GA--A----G-C-TAAC-G-C-GT-T--AA-G-T--G---A-T-CC-GCC-T--GGG-A-AG-TACGG--C-C--GCAA--GG--C-T-A-AA---------------------------------ACT-C--AAA--GGAA-TA-GA-CGGG-G-A--CTC-G-C--ACAAGCG-GTGG-A-T-TATGT-GG-T-T-T-AA-TT-C-G-T-AG-G---TAAAC-G-AA-G-AA-CC-TT-A-CC-AA--GA-T---TT-G-A-A-A-C-T-----------T--A------A--C---T-G-----------------------A-AA-G------CTC--CA--A--G--A-A-A-C-------T-GG-A-G----C--C-------C-T------------C--GC-----AA-----------------G---------A-----CT-G-T--T---A--A--G-----C--A-G-G-T-GA	sq1901;size=43;	14	29	0	0	0	0	0	43	Unclassified	Unclassified	Unclassified	Unclassified	Unclassified	Unclassified
ASV 1917	CTA-G-CTG-T-AAA--CG--A-TG-G--A--TA-C---T-----A-G--G--C--G-T-T--G-C-A-G-G--------------------------------------------------TATC-GACC-----------------------------C-C-T-G--C-----A-G-T-G--C-C------GC--A----G-T-TAAC-G-C-GA-T--AA-G-T--A---T-C-CC-GCC-T--GAG-T-AG-TACGG--C-C--GCAA--GG--T-T-G-AA---------------------------------ACT-C--AAA--GGAA-TT-GA-CGGG-G-G--CCC-G-C--ACAAGCG-GTGG-A-A-CATGT-GG-T-T-T-AA-TT-C-G-A-AG-C---AACGC-G-AA-G-AA-CC-TT-A-CC-AA--GG-C---TT-G-A-C-A-T-C--------------T------G--C---A-G-----------------------A-AC-C------T-T--TC--G--G--A-A-A-C--G-A--G--A-G-G----G--T-GC----T-C------------G--CA-----A-------------G----A---GA----A-----CT-G-C--A---A--G--A-----C--A-G-G-T-GG	sq1902;size=43;	15	0	0	17	0	11	0	43	Bacteria	Cyanobacteria	Vampirivibrionia	Obscuribacterales	Obscuribacteraceae	Unclassified_Obscuribacteraceae
ASV 1918	CAC-G-CCC-T-AAA--CG--A-TG-A--T--GA-C---T-----G-G--C--T--T-T-G--G-G-G-A-G--------------------------------------------------TATC-GACC-----------------------------C-T-C-T--C-----C-G-A-G--G-C------GA--A----G-C-TAAC-G-C-GT-T--AA-G-T--C---A-T-CC-GCC-T--GGG-T-AG-TACGG--C-C--GCAA--GG--C-T-A-AA---------------------------------ACT-C--AAA--GGAA-TA-GA-CGGG-A-G--CTT-G-C--ACAAGCG-GTGG-A-G-CGTGT-GG-C-T-C-AA-TT-C-G-T-CG-C---TAAAC-G-AA-G-AA-CC-TT-A-CC-AG--GG-C---TA-G-A-A-A-T-C-----------C--T------A--C---T-G-----------------------C-AC-G------CCT--AT--C--G--A-A-A-G--A-T--A-GG-A-A----G----------C-C------------T--TC-----GA------------G----G---------------GT-G-T--A---G--G--A-----C--A-G-G-T-GA	sq1903;size=43;	35	0	0	0	0	8	0	43	Unclassified	Unclassified	Unclassified	Unclassified	Unclassified	Unclassified
ASV 1919	CAC-G-CCG-T-AAA--CG--A-TG-G--A--TG-C---T-----G-A--G--C--A-T-T--G-G-A-A-G--------------------------------------------------TATC-GACC-----------------------------C-T-T-C--C-----A-G-T-G--C-T-----GTCTACCTAAG-T-TAAC-A-C-CT-T--AA-G-C--A---T-C-CC-GCC-T--GGG-G-AG-TACGA--G-C--GCAA--GC--T-T-A-AA---------------------------------ACT-C--AAA--GAAA-TA-GA-CGGG-G-A--CCC-G-C--ACAAGCG-GTGG-A-G-CATGT-GG-T-T-T-AA-TT-C-G-A-CG-A---TAAGC-G-AG-G-AA-CC-TC-A-CC-AA--GG-T---TT-G-A-C-A-T-C-----------T--A------G--CT--G-C-----------------------A-GA-C------T-C--CT--G--G--A-A-A-C--A-G--G--A-G-A----G----------C-C------------T--TC-----GA------------G----G---------------GT-G-C--T---A--G--A-----C--A-G-A-T-GC	sq1904;size=43;	43	0	0	0	0	0	0	43	Bacteria	Patescibacteria	ABY1	Candidatus Falkowbacteria	Unclassified_Candidatus Falkowbacteria	Unclassified_Candidatus Falkowbacteria
ASV 1920	CAC-G-CCC-T-AAA--CG--A-TG-T--T--CA-C---T-----A-G--T--C--G-T-C--G-G-G-A-T--G------------------------------------------------CTT-GT-----------------------------C-A-T-C-T--C-----G-G-T-G--A-T------GC--A----C-T-TAAC-A-G-AT-T--AA-G-T--G---A-A-CC-GCC-T--GGG-G-AG-TACGG--T-C--GCAA--GA--T-T-A-AA---------------------------------ACT-C--AAA--GGAA-TA-GA-CGGG-G-A--CCC-G-C--ACAAGTG-GTGG-A-G-CATGT-GG-T-T-T-AA-TT-C-G-A-AG-A---TACAC-G-AA-A-AA-CC-TT-A-CC-TA--GC-C---TT-G-A-C-A-T-T--------------G------A--T---A-G-----------------------A-AT-T------C-T--GT--A--G--A-G-A-T--A-C--G--G-A-A----G--T-G-C---C-T------------T--TC-----G-------------G----G--G-A----A-----CT-T-G--A---A--A--A-----C--A-G-G-T-GC	sq1905;size=43;	43	0	0	0	0	0	0	43	Bacteria	Campylobacterota	Campylobacteria	Campylobacterales	Sulfurimonadaceae	Sulfurimonas
ASV 1921	CAC-G-CTG-T-AAA--CG--A-TG-A--A--CA-C---T-----A-G--G--T--T-T-T--A-A-G-CCC--G-------------------------------------------------TC-AA-----------------------------C-G-G-T-T--T-----A-G-A-G--C-C------GC--A----G-C-TAAC-G-C-GT-T--AA-G-T--G---T-T-CC-GCC-T--GGG-G-AG-TACGC--T-C--GCAA--GG--G-T-G-AA---------------------------------ACT-C--AAA--GGAA-TT-GA-CGGG-G-G--CCC-G-C--ACAAGCG-GTGG-A-G-CATGT-GG-T-T-T-AA-TT-C-G-A-CG-C---AACGC-G-AA-G-AA-CC-TT-A-CC-AG--GG-C---TT-G-A-C-A-T-G------------G-G------G--A---A-G-----------------------A-CC-G------G-A--CG--A--G--A-G-A-T--C-G--T--C-T-T----T--C-TC----T-A------------G--CA-----A-------------T----A---GA----G-----CT-T-C--C-C-A--C--A-----C--A-G-G-T-GC	sq1906;size=43;	0	28	15	0	0	0	0	43	Unclassified	Unclassified	Unclassified	Unclassified	Unclassified	Unclassified
ASV 1922	CGC-A-CAG-T-AAA--CG--A-TG-A--T--TA-C---T-----C-G--A--T--G-T-T--T-G-C-G-----------------------------------------------------ATA-CAC--------------------------------A-G-T--A-----A-G-C-G--T-C------CA--A----G-C-GAAA-G-C-GT-T--AA-G-T--A---A-T-CC-ACC-T--GGG-G-AG-TACGC--C-C--GCAA--GG--G-T-G-AA---------------------------------ACT-C--AAA--GGAA-TT-GA-CGGG-G-G--CCC-G-C--ACAAGCG-GAGG-A-G-CATGT-GG-T-T-T-AA-TT-C-G-A-TG-A---TACGC-G-AG-G-AA-CC-TT-A-CC-TG--GG-C---TT-G-A-A-A-G-T--------------T------A--G---T-G-----------------------A-CC-G------A-C--TC--T--G--A-A-A-G--G-A--G--T-T-T----T--T-------C-C------------G--CA-----A-------------G----G---------A-----CA-C-G--A---A--A--C-----T--A-G-G-T-GC	sq1907;size=43;	0	43	0	0	0	0	0	43	Bacteria	Bacteroidota	Bacteroidia	Sphingobacteriales	KD3-93	Unclassified_KD3-93
ASV 1923	CAC-G-CCC-T-AAA--CG--A-TG-A--T--TA-C---T-----C-G--A--T--G-T-T--G-G-C-G-----------------------------------------------------ATA-CAC--------------------------------A-G-T--C-----A-G-C-G--T-C------TA--A----G-C-GAAA-G-C-AT-T--AA-G-T--A---A-T-CC-ACC-T--GGG-G-AA-TACGA--T-C--GCAA--GA--T-T-G-AA---------------------------------ACT-C--AAA--GGAA-TT-GA-CGGG-G-G--CCC-G-C--ACAAGCG-GAGG-A-G-CATGT-GG-T-T-T-AA-TT-C-G-A-TG-A---TACGC-G-AG-G-AA-CC-TT-A-CC-TG--GG-C---TT-G-A-A-A-G-T--------------T------A--G---T-G-----------------------A-AT-G------A-T--CC--C--G--A-A-A-A--G-G--G--T-C-A----G--T-------C-C------------G--CA-----A-------------G----G---------A-----CA-C-G--A---A--A--C-----T--A-G-G-T-GC	sq1908;size=43;	0	27	16	0	0	0	0	43	Unclassified	Unclassified	Unclassified	Unclassified	Unclassified	Unclassified
ASV 1924	CAC-G-CCC-T-AAA--CG--A-TG-T--C--AA-C---T-----G-G--C--T--G-T-T--G-G-G-A-G--C-------------------------------------------------GC-AA-----------------------------G-T-T-C-T--C-----A-G-T-A--G-C------GA--A----G-C-TAAC-G-C-GT-G--AA-G-T--T---G-A-CC-GCC-T--GGG-G-AG-TACGG--C-C--GCAA--GG--T-T-G-AA---------------------------------ACT-C--AAA--GGAA-TT-GA-CGGG-G-G--CCC-G-C--ACAAGCG-GTGG-A-T-GATGT-GG-A-T-T-AA-TT-C-G-A-TG-C---AACGC-G-AA-G-AA-CC-TT-A-CC-TA--CC-C---TT-G-A-C-A-T-G--------------C------C--A---G-G-----------------------A-AT-C------C-T--GC--A--G--A-G-A-T--G-T--G--G-G-A----G--T-GC----C-C------------G--AA-----A-------------G----G---GA----A-----TC-T-G--G---A--C--A-----C--A-G-G-T-GC	sq1909;size=43;	0	19	10	14	0	0	0	43	Bacteria	Proteobacteria	Gammaproteobacteria	Burkholderiales	Hydrogenophilaceae	uncultured
ASV 1925	CAC-G-CCC-T-AAA--CG--A-TG-T--C--AA-C---T-----A-G--G--T--G-T-T--G-G-G-G-G--A---G---------------------------------------------GA-GA-------------------------C---T-T-C-C-T--T-----A-G-T-A--C-C------GC--A----G-C-TAAC-G-C-GT-G--AA-G-T--T---G-A-CC-GCC-T--GGG-G-AG-TACGG--C-C--GCAA--GG--T-T-G-AA---------------------------------ACT-C--AAA--GGAA-TT-GA-CGGG-G-A--CCC-G-C--ACAAGCG-GTGG-A-T-TATGT-GG-A-T-T-AA-TT-C-G-A-TG-C---AACGC-G-AA-A-AA-CC-TT-A-CC-TA--CC-C---TT-G-A-C-A-T-G--------------C------C--G---A-G-----------------------A-AT-C------C-C--GA--A--G--A-G-A-T--T-T--G--G-G-A----G--T-GC----C-T------------G--AA-----A-------------G----G---GA----A-----CT-T-G--G---A--C--A-----C--A-G-G-T-GC	sq1954;size=42;	0	42	0	0	0	0	0	42	Bacteria	Proteobacteria	Gammaproteobacteria	Burkholderiales	Gallionellaceae	Sideroxydans
ASV 1926	CAC-G-CCC-T-AAA--CG--A-TG-C--G--AA-C---T-----A-G--G--T--G-T-T--G-G-G-G-A--A---G---------------------------------------------GA-GA-------------------------C---T-T-C-T-T--T-----A-G-T-A--C-C------GC--A----G-C-TAAC-G-C-GT-G--AA-G-T--T---C-G-CC-GCC-T--GGG-G-AG-TACGG--T-C--GCAA--GA--T-T-A-AA---------------------------------ACT-C--AAA--GGAA-TT-GA-CGGG-G-A--CCC-G-C--ACAAGCG-GTGG-A-T-GATGT-GG-A-T-T-AA-TT-C-G-A-TG-C---AACGC-G-AA-A-AA-CC-TT-A-CC-TA--CC-C---TT-G-A-C-A-T-G--------------T------C--A---G-G-----------------------A-AC-T------T-T--CC--A--G--A-G-A-T--G-G--A--T-T-G----G--T-GC----T-C------------G--AA-----A-------------G----A---GA----A-----CC-T-G--A---A--C--A-----C--A-G-G-T-GC	sq1955;size=42;	0	42	0	0	0	0	0	42	Bacteria	Proteobacteria	Gammaproteobacteria	Burkholderiales	Rhodocyclaceae	uncultured
ASV 1927	CAC-G-CCC-T-AAA--CG--A-TC-T--T--CT-C---T-----C-G--C--T--A-T-T--C-G-G-A-G--------------------------------------------------TATC-GACC-----------------------------C-T-C-T--G-----A-G-T-G--G-C------TA--A----G-C-TAAC-G-C-GT-T--AA-G-A--G---A-A-GC-GCC-T--GGG-A-AG-TACGG--C-C--GCAA--GG--C-T-A-AA---------------------------------ACT-C--AAA--GGAA-TA-GA-CGGG-G-A--CTT-G-C--ACAAGCA-GTGG-A-T-TATGT-GG-T-T-T-AA-TT-C-G-A-TG-G---TAAAC-G-AA-G-AA-CC-TT-A-CC-AG--GG-T---TA-G-A-A-A-T-T-----------C--T------A--T---T-G-----------------------A-AA-G------GTC--TA--G--G--A-A-A-C--T-A--G-AT-C-C----C----------T-C------------G--CA-----A-------------G----A---------------CA-G-T--A---G--A--A-----C--A-G-G-T-GA	sq1956;size=42;	0	42	0	0	0	0	0	42	Unclassified	Unclassified	Unclassified	Unclassified	Unclassified	Unclassified
ASV 1928	CAC-G-CCG-T-AAA--CG--A-TG-A--G--TA-C---T-----A-G--G--T--G-T-A--G-G-G-G-G--------------------------------------------------TATC-GACC-----------------------------C-C-C-T--C-----T-G-T-G--C-C------GA--A----G-C-TAAC-G-C-GA-T--AA-G-T--A---C-T-CC-GCC-T--GGG-G-AC-TACGG--C-C--GCAA--GG--C-T-A-AA---------------------------------ACT-C--AAA--GGAA-TT-GA-CGGG-G-G--CCC-G-C--ACAAGCA-GCGG-A-G-CGTGT-GG-T-T-T-AA-TT-C-G-A-TG-A---TACGC-G-AA-G-AA-CC-TC-A-CC-CA--GG-T---TT-G-A-C-A-T-G-----------C--A------T--G---T-G-----------------------GTAC-T------G-A--TG--T--G--A-A-A-G--C-T--G--A-G-G----GA-C-------C-C------------T--TC-----G-------------G----G---------G-----AG-C-A--T---G--C--A-----C--A-G-G-T-GT	sq1957;size=42;	0	7	0	0	0	35	0	42	Bacteria	Chloroflexi	OLB14	Unclassified_OLB14	Unclassified_OLB14	Unclassified_OLB14
ASV 1929	CTT-G-CCG-T-AAA--CG--A-TG-T--A--TA-C---T-----T-G--A--T--G-T-A--G-T-T-G-G--------------------------------------------------GCTC-AA-CC----------------------------C-T-G-A--C-----T-G-T-G--T-C------GA--A----G-C-TAAC-G-C-GA-T--AA-G-T--A---T-A-CC-GCC-T--GAG-G-AG-TACGC--T-C--GCAA--GG--G-T-G-AA---------------------------------ACT-C--AAA--AGAA-TT-GA-CGGG-G-G--CCC-G-C--ACAAGCA-GTGG-A-G-CATGT-GG-T-T-T-AA-TT-C-G-A-TG-C---AACGC-G-AA-G-AA-CC-TT-A-CC-CA--GG-C---TC-G-A-A-A-T-G-----------C--A------A--A---G-G-----------------------C-AA-T------C-A--AC--A--G--A-G-A-T--G-T--T--G-A-G----T--T-------C-C------------G--CA-----A-------------G----G---------A-----CT-T-T--T---G--T--A-----T--A-G-G-T-GC	sq1958;size=42;	0	28	14	0	0	0	0	42	Bacteria	Verrucomicrobiota	Chlamydiae	Chlamydiales	Simkaniaceae	Candidatus Rhabdochlamydia
ASV 1930	CTA-G-CCT-T-AAA--CG--A-TG-C--A--TA-C---T-----A-G--A--T--G-T-A--G-G-G-G-G--------------------------------------------------GCTC-AA-CC----------------------------C-C-T-T--C-----T-G-T-A--T-C------GG--A----G-C-TAAC-G-C-AT-T--AA-G-T--A---T-G-CC-GCC-T--GAG-A-AG-TACGC--T-C--GCAA--GG--G-T-G-AA---------------------------------ACT-C--AAA--AGAA-TT-GA-CGGG-G-G--CCC-G-C--ACAAGCA-GTGG-A-G-CATGT-GG-T-T-T-AA-TT-C-G-A-TG-C---AACGC-G-AA-G-AA-CC-TT-A-CC-TG--GG-C---TC-G-A-A-A-T-G-----------T--A------G--G---G-G-----------------------A-CG-A------T-A--TC--A--G--A-G-A-T--G-A--T--A-T-T----T--C-------C-C------------G--AA-----A-------------G----G---------G-----TC-C-C--T---A--T--A-----T--A-G-G-T-GC	sq1959;size=42;	0	10	32	0	0	0	0	42	Unclassified	Unclassified	Unclassified	Unclassified	Unclassified	Unclassified
ASV 1931	CTA-G-CCG-T-AAA--CG--A-TG-C--T--CG-C---T-----A-G--C--T--C-T-A--G-G-C--------------------------------------------------------GC-A----------------------------------A-G-T--C-----T-G-G-G--G-T------GTA-A----G-C-TAAC-G-C-GT-T--AA-G-C--G---A-G-CC-GCC-T--GGG-G-AG-TACGG--C-C--GCAA--GG--C-T-A-AA---------------------------------ACT-C--AAA--GGAA-TT-GA-CGGG-G-A--CCC-G-C--ACAACCT-GTGG-A-G-CGTGT-GG-T-T-C-AA-TT-C-G-A-GA-C---GAAAC-G-AA-G-GA-CC-TC-A-CC-AG--GG-C---TT-G-A-C-A-T-G-----------C--T------A--C---CGT-----------------------ACAT-T------TTT--CC--A--G--A-A-A-T--G-G--A-GA-G-A----AA-T-------C-C------------G--CA-----A-------------G----G---------A-----TG-G-T--A---G--C--A-----C--A-G-G-T-GC	sq1960;size=42;	0	25	0	0	0	17	0	42	Unclassified	Unclassified	Unclassified	Unclassified	Unclassified	Unclassified
ASV 1932	CTA-G-CCC-T-AAA--CG--A-TG-C--T--CA-T---T-----A-G--A--T--G-T-G--G-G-A-G-G--------------------------------------------------TATC-GACC-----------------------------C-C-T-T--C-----C-G-C-G--T-C------GC--A----G-C-TAAC-G-C-AT-T--AA-A-T--G---A-G-CC-GCC-T--GGG-G-AG-TACGG--C-C--GCAA--GG--T-T-G-AA---------------------------------ACT-C--AAA--GGAA-TT-GA-CGGG-G-G--CCC-G-C--ACAAGCG-GTGG-A-A-CATGT-GG-T-T-T-AA-TT-C-G-A-CG-C---AACGC-G-AA-G-AA-CC-TT-A-CC-TG--GG-C---TT-G-A-A-C-T-A-----------C--G------G--A---T-G-----------------------GTAA-G------TCG--CT--G--G--A-A-A-C--A-G--T-GG-C-T----GA-C-------C-C------------G--CA-----A-------------G----G---------G-----AG-T-C--C---G--C--A-----G--A-G-G-T-GC	sq1961;size=42;	0	42	0	0	0	0	0	42	Bacteria	Elusimicrobiota	Lineage IIa	Unclassified_Lineage IIa	Unclassified_Lineage IIa	Unclassified_Lineage IIa
ASV 1933	CAC-G-CCC-T-AAA--CG--A-TG-T--C--AA-C---T-----A-G--G--T--G-T-T--G-G-G-G-G--A---G---------------------------------------------GA-GA-------------------------C---T-T-C-C-T--T-----A-G-T-A--C-C------GC--A----G-C-TAAC-G-C-GT-G--AA-G-T--T---G-A-CC-GCC-T--GGG-G-AG-TACGG--C-C--GCAA--GG--T-T-G-AA---------------------------------ACT-C--AAA--GGAA-TT-GA-CGGG-G-A--CCC-G-C--ACAAGCG-GTGG-A-T-TATGT-GG-A-T-T-AA-TT-C-G-A-TG-C---AACGC-G-AA-A-AA-CC-TT-A-CC-TA--CC-C---TT-G-A-C-A-T-G--------------T------C--T---G-G-----------------------A-AT-C------C-T--GA--A--G--A-G-A-T--T-T--G--G-G-A----G--T-GC----C-C------------G--AA-----A-------------G----G---GA----A-----TC-A-G--A---A--C--A-----C--A-G-G-T-GC	sq1962;size=42;	0	16	8	0	0	0	18	42	Bacteria	Proteobacteria	Gammaproteobacteria	Burkholderiales	Gallionellaceae	Sideroxydans
ASV 1934	CAC-G-CCT-T-AAA--CG--A-TG-A--T--CT-C---T-----A-G--T--C--T-T-T--C-G-G-A-G--------------------------------------------------TATC-GACC-----------------------------C-T-C-T--G-----A-G-A-G--A-C------GC--A----G-C-TAAC-G-C-GT-T--AA-G-A--G---A-T-CC-GCC-T--GGG-A-AG-TACGG--C-C--GCAA--GG--C-T-A-AA---------------------------------ACT-C--AAA--GGAA-TA-GA-CGGG-G-A--CTT-G-C--ACAAGTA-GTGG-A-T-TATGT-GG-T-T-T-AA-TT-C-G-A-CG-A---TAAAC-G-AA-G-AA-CC-TT-A-CC-AA--GG-T---TA-G-A-A-A-T-C-----------A--A------C--G---T-G-----------------------A-AA-G------CTC--CG--A--G--A-A-A-C--C-G--G-AG-C-C----C----------T-C------------G--CA-----A-------------G----A---------------CT-A-G--T---T--G--A-----C--A-G-G-T-GA	sq1963;size=42;	0	42	0	0	0	0	0	42	Bacteria	Patescibacteria	Parcubacteria	Candidatus Nomurabacteria	Unclassified_Candidatus Nomurabacteria	Unclassified_Candidatus Nomurabacteria
ASV 1935	CAT-G-CCG-T-AAA--CT--A-TG-A--G--AA-C---T-----T-G--C--T--G-T-T--G-G-A-C-G--C------------------------------------------------ATA-AAG----------------------------G-C-G-T-T--T-----A-G-T-A--G-C------GA--A----G-C-TAAC-G-C-GA-T--AA-G-T--T---C-T-CC-GCC-T--GGG-G-AG-TACGG--C-C--GCAA--GG--C-T-A-AA---------------------------------ACT-C--AAA--GGAA-TT-GA-CGGG-G-G--CCC-G-C--ACAAGCG-GTGG-A-G-CATGT-GG-T-T-T-AA-TT-C-G-A-TG-C---AACGC-G-AA-G-AA-CC-TT-A-CC-TA--CT-C---TT-G-A---A-T-C--------------C------A--C---G-G-----------------------A-AT-C------T-G--GT--A--G--A-G-A-T--A-T--C--G-G-A----G--T-G-----C-C------------T--TC-----G-------------G----G----A----A-----CC-G-T--G---A--G--A-----C--A-G-G-T-GC	sq1964;size=42;	0	22	20	0	0	0	0	42	Bacteria	Proteobacteria	Gammaproteobacteria	Gammaproteobacteria Incertae Sedis	Unknown Family	Unclassified_Unknown Family
ASV 1936	CAC-A-CTG-T-AAA--CG--A-TG-A--G--TG-C---T-----A-G--A--T--A-T-T--G-G-G-G-A--A------------------------------------------------TTT-AT-----------------------------T-T-T---T--C-----A-G-T-G--T-C------TG--A----G-C-TAAC-G-C-AT-T--AA-G-C--A---C-T-CC-GCC-T--GAG-T-AG-TACGG--T-C--GCAA--GA--T-T-A-AA---------------------------------ACT-C--AAA--GAAA-TT-GA-CGGG-G-A--CCC-G-C--ACAAGCG-GTGG-A-G-CATGT-GG-T-T-T-AA-TT-C-G-A-AG-A---TACGC-G-AA-G-AA-CC-TT-A-CC-AG--GG-C---TT-G-A-C-A-T-T--------------T------T--A---G-TT----------------------A-TG-A------TTG--GT--G--G--A-A-A-C--A-T--C-GA-T-T----G--T-C-----A-T------------T--TA-----G-------------T----T----G----G-----AC-T-A--A------A--A-----C--A-G-G-T-GC	sq1965;size=42;	0	0	28	14	0	0	0	42	Unclassified	Unclassified	Unclassified	Unclassified	Unclassified	Unclassified
ASV 1937	CAC-G-CCC-T-AAA--CT--A-TG-G--A--TA-C---T-----C-G--A--C--A-T-A--T-G-C-G-----------------------------------------------------ATA-CAC--------------------------------T-G-T--A-----T-G-T-G--T-C------TG--A----G-C-GAAA-G-C-AT-T--AA-G-T--A---T-C-CC-ACC-T--GGG-A-AG-TACGA--T-C--GCAA--GA--T-T-G-AA---------------------------------ACT-C--AAA--GGAA-TT-GG-CGGG-G-G--TCC-G-C--ACAAGCG-GTGG-A-G-CATGT-GG-T-T-T-AA-TT-C-G-A-TG-A---TACGC-G-AG-G-AA-CC-TT-A-CC-TG--GG-C---TA-G-A-A-T-G-C-----------A--T------T--T---T-G-----------------------A-CC-G------T-G--GG--T--G--A-A-A-G--C-C--C--A-T-T----T--T-G-----T-A------------G--CA-----A-------------T----A----C----A-----CA-A-T--T---T--G--T-----A--A-G-G-T-GC	sq1966;size=42;	0	0	25	17	0	0	0	42	Bacteria	Bacteroidota	Bacteroidia	Chitinophagales	Chitinophagaceae	Unclassified_Chitinophagaceae
ASV 1938	CAC-G-CCG-T-AAA--CG--A-TG-T--C--TA-C---T-----A-G--C--C--G-T-T--G-G-A-G-A--T------------------------------------------------CTA-GA-----------------------------A-T-C-T-T--T-----A-G-T-G--G-C------GC--A----G-C-TAAC-G-C-GA-T--AA-G-T--A---G-A-CC-GCC-T--GGG-G-AG-TACGG--C-C--GCAA--GG--T-T-A-AA---------------------------------ACT-C--AAA--TGAA-TT-GA-CGGG-G-G--CCC-G-C--ACAAGCG-GTGG-A-G-CATGT-GG-T-T-T-AA-TT-C-G-A-CG-C---AACGC-G-AA-G-AA-CC-TT-A-CC-TG--GC-C---TT-G-A-C-A-T-C--------------C------T--G---C-G-----------------------A-AC-T------T-T--CT--A--G--A-G-A-T--A-G--A--T-T-G----G--T-G-----C-C------------T--TC-----G-------------G----G----A----G-----CG-C-A--G---A--G--A-----C--A-G-G-T-GC	sq1967;size=42;	0	0	25	17	0	0	0	42	Bacteria	Proteobacteria	Gammaproteobacteria	Pseudomonadales	Unclassified_Pseudomonadales	Unclassified_Pseudomonadales
ASV 1939	CAC-G-CCC-T-AAA--CT--A-TG-A--T--CA-C---T-----C-G--A--T--G-T-T--G-G-C-G-----------------------------------------------------ATA-CAC--------------------------------A-G-T--C-----A-G-C-G--T-C------TA--A----G-G-GAAA-C-C-AT-T--AA-G-T--G---A-T-CC-ACC-T--GGG-G-AG-TACGA--C-C--GCAA--GG--T-T-G-AA---------------------------------ACT-C--AAA--GGAA-TT-GA-CGGG-G-G--CCC-G-C--ACAAGCG-GAGG-A-G-CATGT-GG-T-T-T-AA-TT-C-G-A-TG-A---TACGC-G-AG-G-AA-CC-TT-A-CC-TG--GG-C---TT-G-A-A-A-G-T--------------T------A--G---T-G-----------------------A-AT-T------T-C--GC--A--G--A-A-A-C--G-C--G--A-G-A----G--A-------C-C------------G--AA-----A-------------G----G---------A-----CA-C-G--A---A--A--C-----T--A-G-G-T-GC	sq1968;size=42;	0	0	26	16	0	0	0	42	Bacteria	Bacteroidota	Bacteroidia	Sphingobacteriales	AKYH767	Unclassified_AKYH767
ASV 1940	CAC-G-CCG-T-AAA--CT--A-TG-G--A--TG-C---T-----A-G--C--C--G-T-C--A-G-G-A-A--G------------------------------------------------CTT-G------------------------------C-T-T-C-G--T-----G-G-T-G--G-C------GC--A----G-C-TAAC-G-C-AT-T--AA-G-C--A---T-C-CC-GCC-T--GGG-G-AG-TACGG--T-C--GCAA--GA--T-T-A-AA---------------------------------ACT-C--AAA--GGAA-TT-GA-CGGG-G-G--CCC-G-C--ACAAGCG-GTGG-A-G-CATGT-GG-T-T-T-AA-TT-C-G-A-AG-C---AACGC-G-CA-G-AA-CC-TT-A-CC-TA--CC-C---TT-G-A-C-A-T-G--------------T------C--C---A-GT----------------------A-TG-G------GCG--CC--A--G--A-G-A-T--G-G--A-GC-T-C----T--T-C-----A-G--------------TTC-----GG------------C----T----G----G-----CT-G-G--A---A--C--A-----C--A-G-G-T-GC	sq1969;size=42;	0	0	23	19	0	0	0	42	Bacteria	Proteobacteria	Alphaproteobacteria	Rhizobiales	Rhizobiales Incertae Sedis	uncultured
ASV 1941	CAT-G-CCG-T-AAA--CG--A-TG-A--T--AG-C---T-----A-G--A--T--G-T-G--T-G-A-G-G--------------------------------------------------TATT-GACC-----------------------------C-C-T-T--A-----C-G-T-G--T-C------GA--A----G-T-CAAC-A-C-GA-T--AA-G-C--T---A-T-CC-GCC-T--GGG-G-AG-TACGG--T-C--GCAA--GA--T-T-A-AA---------------------------------ACT-C--AAA--GGAA-TT-GA-CGGG-G-G--CCC-G-C--ACAAGCG-GTGG-A-G-CATGC-GG-T-T-T-AA-TT-C-G-A-CG-C---AACGC-G-AA-G-AA-CC-TT-A-CC-TA--GG-C---TT-G-A-C-A-T-G--------------T------A--C---C-G-----------------------A-AG-T------C-C--TA--A--G--A-A-A-T--T-G--G--G-A-T----G--T-GC----T-C------------G--CA-----A-------------G----A---GA----G-----CG-G-T--A---A--C--A-----C--A-G-G-T-GC	sq1970;size=42;	0	0	21	21	0	0	0	42	Bacteria	Myxococcota	Myxococcia	Myxococcales	Myxococcaceae	Unclassified_Myxococcaceae
ASV 1942	CAC-G-CCC-T-AAA--CT--A-TG-G--A--TA-C---T-----C-G--A--C--A-T-C--A-G-C-G-----------------------------------------------------ATA-CAC--------------------------------T-G-T--T-----G-G-T-G--T-C------TG--A----G-C-GAAA-G-C-AT-T--AA-G-T--A---T-C-CC-ACC-T--GGG-A-AG-TACGA--T-C--GCAA--GA--T-T-G-AA---------------------------------ACT-C--AAA--GGAA-TT-GG-CGGG-G-G--TCC-G-C--ACAAGCG-GTGG-A-G-CATGT-GG-T-T-T-AA-TT-C-G-A-TG-A---TACGC-G-AG-G-AA-CC-TT-A-CC-TG--GG-C---TA-G-A-A-T-G-C-----------T--G------G--G---A-G-----------------------A-CC-G------T-G--GG--T--G--A-A-A-G--C-T--C--A-C-T----T--T-G-----T-A------------G--CA-----A-------------T----A----C----A-----CT-G-C--C---A--G--T-----A--A-G-G-T-GC	sq1971;size=42;	0	0	42	0	0	0	0	42	Bacteria	Bacteroidota	Bacteroidia	Chitinophagales	Chitinophagaceae	Terrimonas
ASV 1943	CAC-G-CCC-T-AAA--CG--A-TG-T--C--AA-C---T-----G-G--T--T--G-T-T--G-G-G-A-G--A---G---------------------------------------------TG-AA-------------------------A---T-C-T-C-T--T-----A-G-T-A--A-C------GA--A----G-C-TAAC-G-C-GT-G--AA-G-T--T---G-A-CC-GCC-T--GGG-G-AG-TACGG--T-C--GCAA--GA--T-T-A-AA---------------------------------ACT-C--AAA--GGAA-TT-GA-CGGG-G-A--CCC-G-C--ACAAGCG-GTGG-A-T-GATGT-GG-A-T-T-AA-TT-C-G-A-TG-C---AACGC-G-AA-A-AA-CC-TT-A-CC-TA--CC-C---TT-G-A-C-A-T-G--------------T------C--C---A-G-----------------------A-AT-C------C-C--GG--A--G--A-G-A-T--T-T--G--G-G-A----G--T-GC----C-C------------G--AA-----A-------------G----G---GA----A-----TT-G-G--A---A--C--A-----C--A-G-G-T-GC	sq1940;size=42;	27	0	0	15	0	0	0	42	Bacteria	Proteobacteria	Gammaproteobacteria	Burkholderiales	Hydrogenophilaceae	Thiobacillus
ASV 1944	CAC-G-CCC-T-AAA--CG--A-TG-T--C--TA-C---T-----A-G--C--T--G-T-T--G-G-A-A-G--------------------------------------------------TATC-GACC-----------------------------C-T-T-T--C-----A-G-C-G--G-C------GA--A----G-C-TAAC-G-C-GT-T--AA-G-T--A---G-A-CC-GCC-T--GGG-A-AG-TACGG--T-C--GCAA--GA--C-T-A-AA---------------------------------ACT-C--AAA--GGAA-TA-GA-CGGG-G-A--CTC-G-C--ACAAGCG-GTGG-A-G-CATGA-GG-T-T-T-AA-TT-C-G-A-CG-G---TAAGC-G-AA-A-CA-CC-TC-A-CC-AG--GG-T---TA-G-A-A-ATCTT-----------A--T------TG-A---CGA-----------------------T-AT-T------T-T--GA--A--A--A-G-A-A--T-A--T--C-T-CC---T--T-AG----T-T---TT-------T--AA-----T--------T----A----G----G----G-----CA-G-T--A---G--G--A-----C--A-G-G-T-GC	sq1941;size=42;	14	28	0	0	0	0	0	42	Unclassified	Unclassified	Unclassified	Unclassified	Unclassified	Unclassified
ASV 1945	CAC-G-CCC-T-AAA--CG--A-TG-T--C--AA-C---T-----A-G--T--T--G-T-T--G-G-G-G-A--G---G---------------------------------------------GA-GA-------------------------C---C-T-C-C-T--T-----A-G-T-A--A-C------GC--A----G-C-TAAC-G-C-GT-G--AA-G-T--T---G-A-CC-GCC-T--GGG-G-AG-TACGG--T-C--GCAA--GA--T-T-A-AA---------------------------------ACT-C--AAA--GGAA-TT-GA-CGGG-G-G--CCC-G-C--ACAAGCG-GTGG-A-T-TATGT-GG-A-T-T-AA-TT-C-G-A-TG-C---AACGC-G-AA-A-AA-CC-TT-A-CC-TA--CC-C---TT-G-A-C-A-T-G--------------C------T--A---A-G-----------------------A-AC-T------T-G--CC--A--G--A-G-A-T--G-G--C--T-T-G----G--T-GC----T-T------------G--AA-----A-------------G----A---GA----A-----CT-T-A--G---A--C--A-----C--A-G-G-T-GC	sq1942;size=42;	16	0	13	13	0	0	0	42	Bacteria	Proteobacteria	Gammaproteobacteria	Burkholderiales	Sulfuricellaceae	Sulfuriferula
ASV 1946	CTA-G-CTG-T-AAA--CG--A-TG-A--T--CA-C---T-----G-G--G--T--G-T-G--G-G-G-G-G----------------------------------------------------TC-GA-------------------------------A-C-C-T--C-----C-G-T-G--C-C------GA--A----G-T-TAAT-G-C-GA-T--AA-G-T--G---A-T-CC-GCC-T--GGG-G-AG-TACGT--T-C--GCAA--GA--A-T-G-AA---------------------------------ACT-C--AAA--GGAA-TT-GA-CGGG-G-A--CCC-G-C--ACAAGCG-GTGG-A-G-CATGT-GG-T-T-T-AA-TT-C-G-A-CG-C---AACGC-G-AG-G-AA-CC-TT-A-CC-AG--TT-C---TT-G-A-C-A-T-C--------------C------T--A---C-A-----------------------A-AC-T------T-T--CT--G--G--A-G-A-C--A-G--A--T-T-G----G--T-GCC---C-T------------T--TC-----G-------------G----G--GGA----A-----TG-T-A--G---T--G--A-----C--A-G-G-T-GG	sq1943;size=42;	2	22	10	8	0	0	0	42	Bacteria	Fusobacteriota	Fusobacteriia	Fusobacteriales	Leptotrichiaceae	Hypnocyclicus
ASV 1947	CCA-G-CTG-T-AAA--CG--A-TG-C--G--GG-C---T-----A-G--G--T--G-C-C--G-G-A-G-G--G---GC-------------------------------------------TAC-GG-----------------------G-C---C-C-C-T-C--C-----A-G-T-G--C-C------GC--A----G-G-GAAG-C-C-GT-T--AA-G-C--C---C-G-CC-GCC-T--GGG-G-AG-TACGG--C-C--GCAA--GG--C-T-G-AA---------------------------------ACT-T--AAA--GGAA-TT-GG-CGGG-G-G--GGC-A-C-CACAAGGG-GTGA-A-G-CCTGC-GG-T-T-C-AA-TT-G-G-A-GT-C---AACGC-C-GG-G-AA-CC-TT-A-CC-AG--GG-G--------T-G-A-CAG--------------C------A--GG-GT-G-----------------------A-AG-G------TCA--GG-CC--A--A-A-G-A--C-C--T-TA-C-C----T-------------------------G--AC-----G----------------------------------CG-C-T--G------A--G--------A-G-G-A-GG	sq1944;size=42;	4	38	0	0	0	0	0	42	Archaea	Crenarchaeota	Nitrososphaeria	Caldiarchaeales	Terrestrial Hot Spring Gp(THSCG)	Unclassified_Terrestrial Hot Spring Gp(THSCG)
ASV 1948	CAC-G-CCG-T-AAA--CG--A-TG-G--G--CA-C---T-----A-G--A--T--G-T-C--G-C-G-G-G--------------------------------------------------TGTT-GACC-----------------------------C-C-T-G--C-----G-G-T-G--T-C------GT--A----G-C-TAAC-G-C-AT-T--AA-G-T--G---C-C-CC-GCC-T--GGG-A-AG-TACGG--C-C--GCAA--GG--C-T-A-AA---------------------------------ACT-C--AAA--GGAA-TT-GA-CGGG-G-G--CCC-G-C--ACAAGCG-GTGG-A-G-CATGT-GG-T-T-T-AA-TT-C-G-A-CG-C---AACGC-G-CA-G-AA-CC-TT-A-CC-CG--GA-C---TT-G-A-C-A-T-A--------------C------C--G---A-G-----------------------A-AC-C------T-G--CT--A--G--A-G-A-T--A-G--C--G-G-G----G--T-GC----C-C------------G--CA-----A-------------G----G---GA----G-----CT-T-G--G---A--T--A-----C--A-G-G-T-GC	sq1986;size=42;	0	0	0	0	0	42	0	42	Unclassified	Unclassified	Unclassified	Unclassified	Unclassified	Unclassified
ASV 1949	CAT-G-CCA-T-AAA--CG--A-TG-A--G--GA-C---T-----A-G--A--C--G-T-T--G-A-G-A-G--G------------------------------------------------GTA-AG-----------------------------C-C-T-C-G--C-----A-G-T-G--T-C------GT--A----G-C-TAAC-G-C-GC-T--AA-G-T--C---C-T-CC-GCC-T--GGG-G-AG-TACGG--C-C--GCAA--GG--T-T-G-AA---------------------------------ACT-C--AAA--GGAA-TT-GA-CGGG-G-A--CCC-G-C--ACAAGCG-GTGG-A-G-CATGT-GG-T-T-T-AA-TT-C-G-A-TG-C---AACGC-G-AA-G-AA-CC-TT-A-CC-TG--GC-C---TT-G-A-C-A-T-C--------------C------T--G---G-G-----------------------A-AT-C------C-C--GT--A--G--A-G-A-T--A-T--G--G-G-A----G--T-G-----C-C------------G--CA-----A-------------G----G----A----A-----CC-C-A--G---A--G--A-----C--A-G-G-T-GC	sq1987;size=42;	0	0	0	0	0	42	0	42	Bacteria	Proteobacteria	Gammaproteobacteria	Gammaproteobacteria Incertae Sedis	Unknown Family	Acidibacter
ASV 1950	CTA-G-CCG-T-AAA--CG--A-TG-A--G--CA-C---T-----G-G--A--T--T-G-G--A-G-G-C-C--------------------------------------------------CCCC-CA-TA----------------------------G-G-C-T--T-----C-T-A-G--T-C------GT--A----G-C-GAAA-G-T-GT-T--AA-G-T--G---C-T-CC-GCC-T--GGG-G-AG-TATGG--T-C--GCAA--GG--C-T-G-AA---------------------------------ACT-C--AAA--GGAA-TT-GA-CGGG-G-G--CTC-A-C--ACAAGCG-GTGG-A-T-GATGT-GG-C-T-T-AA-TT-C-G-A-GG-C---TACGC-G-AA-G-AA-CC-TT-ATCC-TA--GT-C---TT-G-A-C-A-T-G-----------C--T------T--G---GAT-----------------------T-AA-C------C-C--TA--T--G--A-A-A-G--T-A--G--G-G-C----C--A-CG----C-C------------C-GCA-----A-------------G----G--GTG----G-----AA-C-A--A---G--C--A-----C--A-G-G-T-GC	sq1988;size=42;	0	0	0	0	0	42	0	42	Bacteria	Planctomycetota	Planctomycetes	Pirellulales	Pirellulaceae	Unclassified_Pirellulaceae
ASV 1951	CTA-C-CCG-T-AAA--CT--A-TG-A--G--TA-C---T-----A-G--G--T--G-T-T--G-G-A-G-G--------------------------------------------------TATT-GACC-----------------------------C-C-T-T--C-----A-G-T-G--C-C------GT--A----G-C-TAAC-G-C-AT-T--AA-G-T--A---C-T-CC-GCC-T--GGG-A-AC-TACGG--C-C--GCAA--GG--C-T-G-AA---------------------------------ACT-C--AAA--GAAA-TT-GA-CGGG-G-G--CCC-G-C--ACAAGCG-GTGG-A-G-CATGT-TG-T-T-T-AA-TT-C-G-A-TG-C---AACGC-G-AA-A-AA-CC-TT-A-CC-TG--GG-C---TT-G-A-C-A-T-G-----------G--T------G--T---G-A-----------------------C-AT-C------C-G--GA--T--G--A-A-A-G--T-C--C--G-G-C----T--T--C----C-C------------G--CA-----A-------------G----G----G----A-----CA-C-A--C---A--C--A-----C--A-G-G-T-GC	sq1989;size=42;	0	0	0	0	0	42	0	42	Bacteria	FCPU426	Unclassified_FCPU426	Unclassified_FCPU426	Unclassified_FCPU426	Unclassified_FCPU426
ASV 1952	CAC-G-CCG-T-AAA--CG--T-TG-G--G--CA-C---T-----A-G--G--T--G-T-G--G-G-T-C-C--C-----------------------------------------------TATC-GA-C---------------------------G-G-G-T-T--C-----C-G-T-G--C-C------GC--A----G-C-TAAC-G-C-AT-T--AA-G-T--G---C-C-CC-GCC-T--GGG-G-AG-TACGG--C-C--GCAA--GG--C-T-A-AA---------------------------------ACT-C--AAA--GGAA-TT-GA-CGGG-G-G--CCC-G-C--ACAAGCG-GCGG-A-G-CATGT-GG-C-T-T-AA-TT-C-G-A-GG-C---AACGC-G-AA-G-AA-CC-TT-A-CC-TG--GG-C---TT-G-A-C-A-T-G-----------T--A------G--G---G-A-----------------------A-AA-G------C-C--GT--A--G--A-G-A-T--A-C--G--G-T-G----T----C-----C--------------T--TC-----G------------------G----G----------GT-C-C--T---A--C--A-----C--A-G-G-T-GG	sq1990;size=42;	0	0	0	0	0	42	0	42	Bacteria	Actinobacteriota	Acidimicrobiia	uncultured	Unclassified_uncultured	Unclassified_uncultured
ASV 1953	CAC-G-CTG-T-AAA--CG--A-TG-A--A--CA-C---T-----T-G--G--T--G-T-G--G-T-G-G-G--------------------------------------------------AGTT-GACC-----------------------------C-C-T-G--C-----C-G-T-G--C-C------GG--A----G-C-TAAC-G-C-GT-T--AA-G-T--G---T-T-CC-GCC-T--GGG-G-AG-TACGG--T-C--GCAA--GG--C-T-G-AA---------------------------------ACT-C--AAA--GGAA-TT-GA-CGGG-G-G--CCC-G-C--ACAAGCG-GTGG-A-G-CATGT-GG-T-T-T-AA-TT-C-G-A-CG-C---AACGC-G-AA-G-AA-CC-TT-A-CC-TG--GG-C---TT-G-A-A-C-T-G-----------C--A------G--T---G-G-----------------------A-CC-G------G-T--GC--A--G--A-G-A-T--G-T--G--C-C-T----T--T-------T-C------------G--CA-----A-------------G---------A----A-----CT-G-C--T---G--C--A-----G--A-G-G-T-GC	sq1991;size=42;	0	0	0	0	0	42	0	42	Bacteria	Acidobacteriota	Holophagae	Holophagales	Holophagaceae	Unclassified_Holophagaceae
ASV 1954	CAC-G-CCC-T-AAA--CG--A-TG-T--C--AA-C---T-----G-G--T--T--G-T-T--G-G-A-C-G--G-------------------------------------------------GC-AA-----------------------------C-T-G-T-T--C-----A-G-T-A--A-C------GA--A----G-C-TAAC-G-C-GT-G--AA-G-T--T---G-A-CC-GCC-T--GGG-G-AG-TACGG--C-C--GCAA--GG--T-T-A-AA---------------------------------ACT-C--AAA--GGAA-TT-GA-CGGG-G-A--CCC-G-C--ACAAGCG-GTGG-A-T-GATGT-GG-T-T-T-AA-TT-C-G-A-TG-C---AACGC-G-AA-A-AA-CC-TT-A-CC-TA--CC-C---TT-G-A-C-A-T-G--------------T------C--C---G-G-----------------------A-AT-C------C-C--GA--A--G--A-G-A-T--T-T--G--G-G-A----G--T-GC----T-C------------G--AA-----A-------------G----A---GA----A-----CC-G-G--A---G--C--A-----C--A-G-G-T-GC	sq1945;size=42;	42	0	0	0	0	0	0	42	Bacteria	Proteobacteria	Gammaproteobacteria	Burkholderiales	Comamonadaceae	Thiomonas
ASV 1955	CAC-G-CCG-T-AAA--CT--A-TG-G--A--TG-C---T-----A-G--C--T--G-T-T--G-A-G-C-G--------------------------------------------------TATC-GACC-----------------------------CGC-T-T--C-----A-G-T-A--G-C------GA--A----G-C-TAAC-G-C-GT-T--AA-G-C--A---T-C-CC-GCC-T--GGG-G-AG-TACGG--T-C--GCAA--GA--T-T-A-AA---------------------------------ACT-C--AAA--GGAA-TT-GA-CGGG-G-A--CCC-G-C--ACAAGCG-GTGG-A-G-CATGT-TC-T-T-T-AA-TT-C-G-A-TG-G---TAAGC-G-AA-G-AA-CC-TT-A-CC-AG--GG-C---TT-G-A-C-A-T-C--------------C------T--T---G-G-----------------------A-AT-T------A-C--TG--C--G--A-A-A-G--C-A--G--T-G-A----G--T-G-----C-C------------T--TC-----G-------------G----G----A----G-----CC-A-A--G---T--G--A-----C--A-G-G-T-GT	sq1946;size=42;	6	21	0	0	0	15	0	42	Unclassified	Unclassified	Unclassified	Unclassified	Unclassified	Unclassified
ASV 1956	CAT-G-CCA-T-AAA--CG--A-TG-A--A--TA-C---T-----A-G--G--T--T-T-T--G-G-G-CCC--G-------------------------------------------------TC-AA-----------------------------C-G-G-T-C--C-----A-G-A-G--C-C------GC--A----G-C-TAAC-G-C-GT-T--AA-G-T--A---T-T-CC-GCC-T--GGG-G-AG-TACGG--T-C--GCAA--GA--C-T-G-AA---------------------------------ACT-C--AAA--GGAA-TT-GA-CGGG-G-G--CCC-G-C--ACAAGCG-GTGG-A-G-CATGT-GG-T-T-T-AA-TT-C-G-A-CG-C---AACGC-G-AA-G-AA-CC-TT-A-CC-AA--GG-C---TT-G-A-C-A-T-G------------G-G------A--C---A-G-----------------------A-CC-G------T-A--CG--A--G--A-G-A-T--C-G--T--G-C-T----T--C-TC----T-A------------G--CA-----A-------------T----A---GA----G-----CT-G-T--C-C-A--C--A-----C--A-G-G-T-GC	sq1947;size=42;	0	26	16	0	0	0	0	42	Bacteria	Fibrobacterota	Fibrobacteria	Fibrobacterales	Fibrobacteraceae	Unclassified_Fibrobacteraceae
ASV 1957	CAC-G-CTG-T-AAA--CG--A-TG-A--T--GA-T---T-----A-G--G--T--G-C-T-AG-A-G-A-G--------------------------------------------------TATC-GACCC----------------------------T-C-T-T--T-----A-G-T-A--C-C------AT--A----G-C-TAAC-G-C-GT-T--AA-A-T--C---A-T-CC-GCC-T--GGG-G-AG-TACGG--C-C--GCAA--GG--C-T-A-AA---------------------------------ACT-C--AAA--GGAA-TT-GA-CGGG-G-A--CCT-G-C--ACAAGCG-GTGG-A-G-CATGT-GG-T-T-T-AA-TT-C-G-A-CG-G---TAAGC-G-AG-G-AA-CC-TT-A-CC-AA--GG-C---TT-G-A-C-A-T-G-----------T--A------G--C---T-G-----------------------C-AT-C------C-C--TC--A--G--A-A-A-T--G-A--G--G-G-C----G----------C-C------------T--TC-----GA------------G----G---------------GT-G-C--T---A--C--A-----C--A-G-G-T-GC	sq1948;size=42;	0	42	0	0	0	0	0	42	Bacteria	Patescibacteria	Unclassified_Patescibacteria	Unclassified_Patescibacteria	Unclassified_Patescibacteria	Unclassified_Patescibacteria
ASV 1958	CAC-G-CCC-T-AAA--CG--A-TG-A--A--CA-C---T-----A-G--T--C--G-T-T--A-C-G-G-A--G------------------------------------------------CTA-GT-----------------------------C-T-C-T-G--T-----A-G-T-G--A-C------GC--A----G-C-TAAC-G-C-AT-T--AA-G-T--G---T-T-CC-GCC-T--GGG-G-AG-TACGG--T-C--GCAA--GA--T-T-A-AA---------------------------------ACT-C--AAA--GGAA-TA-GA-CGGG-G-A--CCC-G-C--ACAAGCG-GTGG-A-G-CATGT-GG-T-T-T-AA-TT-C-G-A-AG-A---TACGC-G-AA-G-AA-CC-TT-A-CC-AA--GG-C---TT-G-A-C-A-T-G--------------T------T--A---G-G-----------------------A-AT-C------T-T--GT--A--G--A-A-A-T--A-T--G--A-G-A----G--T-GCT---A-G------------C--TT-----G-------------C----T--AGA----A-----CC-T-A--A---A--C--A-----C--A-G-G-T-GC	sq1949;size=42;	0	27	0	15	0	0	0	42	Bacteria	Campylobacterota	Campylobacteria	Campylobacterales	uncultured	Unclassified_uncultured
ASV 1959	CAT-G-CCG-T-AAA--CG--A-TG-C--T--AG-C---T-----G-G--G--T--G-T-T--C-A-G-G-G--G---GG--------------------------------------------GA-AA-----------------------C-C---C-C-T-C-G--G-----G-G-T-A--C-C------GA--A----G-T-CAAC-A-C-GG-T--AA-G-C--T---A-G-CC-GCC-T--GGG-G-AG-TACGG--T-C--GCAA--GA--T-T-A-AA---------------------------------ACT-C--AAA--GGAA-TT-GA-CGGG-G-G--CCC-G-C--ACAAGCA-GCGG-A-G-CGTGT-GG-T-T-T-AA-TT-C-G-A-GG-C---TACAC-G-AA-G-AA-CC-TT-A-CC-TG--GG-T---TT-G-A-C-A-T-A-----------C--A------A--G---T-A-----------------------GTAG-T------G-A--AG--C--G--A-A-A-G--C-G--G--A-A-C----GA---------C-C------------T--TC-----G-------------G----G---------------AG-C-T--T---G--A--A-----C--A-G-G-T-GC	sq1950;size=42;	0	19	0	0	23	0	0	42	Bacteria	Chloroflexi	Anaerolineae	SBR1031	A4b	Unclassified_A4b
ASV 1960	CAC-G-CTG-T-AAA--CG--A-TG-C--A--CA-T---T-----A-G--G--T--G-C-T--A-G-G-G-A--G------------------------------------------------TATCGACCC----------------------------T-C-T-T--T-----A-G-T-A--C-C------AA--A----G-C-TAAC-G-C-GT-T--AA-A-T--G---T-G-CC-GCC-T--GGG-G-AG-TACGG--C-C--GCAA--GG--C-T-A-AA---------------------------------ACT-T--AAA--GGAA-TT-GA-CGGG-G-A--CCT-G-C--ACAAGCG-GTGG-A-G-CATGT-GG-T-T-T-AA-TT-C-G-A-CG-G---TAAGC-G-AG-G-AA-CC-TT-A-CC-AA--GT-C---TT-G-A-C-A-T-G--------------T------A--CC--T-G-----------------------C-AT-A------C-G--CC--A--G--A-G-A-T--G-G--C--G-T-A----G----------C-C------------T--TC-----GA------------G----G---------------GT-G-G--T---A--C--A-----C--A-G-G-T-GC	sq1951;size=42;	0	42	0	0	0	0	0	42	Unclassified	Unclassified	Unclassified	Unclassified	Unclassified	Unclassified
ASV 1961	CAC-G-CTG-T-AAA--CG--A-TG-T--C--AA-C---T-----A-G--C--T--G-T-T--G-G-T-C-A--T------------------------------------------------ATA-AAG----------------------------G-T-G-A-T--T-----A-G-T-G--G-C------GA--A----G-C-TAAC-G-C-GA-T--AA-G-T--T---G-A-CC-GCC-T--GGG-G-AG-TACGG--T-C--GCAA--GA--T-T-A-AA---------------------------------ACT-C--AAA--GGAA-TT-GA-CGGG-G-G--CCC-G-C--ACAAGCG-GTGG-A-G-CATGT-GG-T-T-T-AA-TT-C-G-A-TG-C---AACGC-G-AA-G-AA-CC-TT-A-CC-TA--CC-C---TT-G-A-C-A-T-A--------------C------A--G---T-G-----------------------A-AT-T------A-A--GC--A--G--A-G-A-T--G-T--T--T-G-A----G--T-G-----C-C------------T--TC-----G-------------G----G----A----A-----CA-C-T--G---A--T--A-----C--A-G-G-T-GC	sq1952;size=42;	0	42	0	0	0	0	0	42	Bacteria	Proteobacteria	Gammaproteobacteria	Legionellales	Legionellaceae	Legionella
ASV 1962	CAT-G-CCG-T-AAA--CG--A-TG-A--A--TG-C---T-----A-G--G--T--G-T-T--G-G-A-G-G--G---T---------------------------------------------TT-CC-------------------------G---C-C-C-T-T--C-----A-G-T-G--C-C------GG--A----G-C-TAAC-G-C-AT-T--AA-G-C--A---T-T-CC-GCC-T--GGG-G-AG-TACGA--C-C--GCAA--GG--T-T-G-AA---------------------------------ACT-C--AAA--GGAA-TT-GA-CGGG-G-G--CCC-G-C--ACAAGCG-GTGG-A-G-CATGT-GG-T-T-T-AA-TT-C-G-A-AG-C---AACGC-G-AA-G-AA-CC-TT-A-CC-AG--GT-C---TT-G-A-C-A-T-C--------------T------A--G---C-G-----------------------C-TA-A------T-C--CT--A--G--A-G-A-T--A-G--G--A-C-G----T--T-C-----C-C------------T--TC-----G-------------G----G----G----A-----CG-C-T--A---A--G--A-----C--A-G-G-T-GG	sq1953;size=42;	0	10	18	14	0	0	0	42	Bacteria	Firmicutes	Bacilli	Lactobacillales	Lactobacillaceae	Paucilactobacillus
ASV 1963	CAC-G-CTG-T-AAA--CC--A-TG-C--C--AG-C---T-----A-G--A--T--G-C-T----C-G-C-------------------------------------------------------A--------------------------------T-T-A-G-T--G-----A-G-T-G--T-C------GA--A----G-C-TAAC-G-C-GT-T--AA-G-C--T---G-G-CC-GCC-T--GGG-G-AG-TACGG--C-C--GCAA--GG--C-T-A-AA---------------------------------ACT-C--AAA--GGAA-TT-GG-CGGG-G-A--CCC-G-C--ACAAGCG-GTGG-A-G-CATGC-TC-T-T-T-AA-TT-G-G-C-TG-A---TAACC-C-AA-G-AA-CC-TT-A-CC-AG--GG-C---TT-G-A-C-A-T-G-----------C--A------A--G---T-A-----------------------G-TA-A------GAA--GC--T--G--A-A-A-G--G-C--T-TA-T-G-------A--T------T------------G---A-----CC------AA----A----AG-TCA----A-----AG-C-T--T---G--C--A-----C--A-G-G-T-GT	sq1979;size=42;	0	0	0	0	42	0	0	42	Unclassified	Unclassified	Unclassified	Unclassified	Unclassified	Unclassified
ASV 1964	CAC-G-CCC-T-AAA--CG--A-TG-C--T--CA-C---T-----A-G--G--T--G-T-T--G-G-G-G-A--A-------------------------------------------------GC-GA-----------------------------T-T-C-C-T--T-----G-G-T-A--C-C------GT--A----G-C-TAAC-G-C-GT-G--AA-G-T--G---A-G-CC-GCC-T--GGG-G-AG-TACGG--C-C--GCAA--GG--T-T-A-AA---------------------------------ACT-C--AAA--GGAA-TT-GA-CGGG-G-A--CCC-G-C--ACAAGCG-GTGG-A-T-GATGT-GG-A-T-T-AA-TT-C-G-A-TG-C---AACGC-G-AA-C-AA-CC-TT-A-CC-TA--CC-C---TT-G-A-C-A-T-G--------------T------C--T---G-G-----------------------A-AG-C------C-T--GC--T--G--A-A-A-G--G-C--G--G-G-T----G--T-GC----C-C------------G--AA-----A-------------G----G---GA----A-----CC-G-G--A---A--C--A-----C--A-G-G-T-GC	sq1980;size=42;	0	0	0	0	31	0	11	42	Bacteria	Proteobacteria	Gammaproteobacteria	Burkholderiales	SC-I-84	Unclassified_SC-I-84
ASV 1965	CAC-G-CTG-T-AAA--CG--A-TG-G--A--TG-C---T-----A-G--C--C--G-T-T--G-G-C-G-G--G------------------------------------------------TTT-A------------------------------C-T-C-G-T--C-----A-G-T-G--G-C------GC--A----G-C-TAAC-G-C-AT-T--AA-G-C--A---T-C-CC-GCC-T--GGG-G-AG-TACGG--T-C--GCAA--GA--T-T-A-AA---------------------------------ACT-C--AAA--GGAA-TT-GA-CGGG-G-G--CCC-G-C--ACAAGCG-GTGG-A-G-CATGT-GG-T-T-C-AA-TT-C-G-A-AG-C---AACGC-G-CA-G-AA-CC-TT-A-CC-AG--CC-C---TT-G-A-C-A-T-G--------------C------C--A---C-G-----------------------A-CG-G------TTT--CC--A--G--A-G-A-T--G-G--A-TT-C-C----T--C-C-----C-C------------G--CA-----A-------------G----G----G----G-----CG-T-G--G---A--C--A-----C--A-G-G-T-GC	sq1981;size=42;	0	0	0	0	22	0	20	42	Bacteria	Proteobacteria	Alphaproteobacteria	Rhizobiales	Xanthobacteraceae	Unclassified_Xanthobacteraceae
ASV 1966	CAC-G-CTG-T-AAA--CG--A-TG-A--G--CA-C---T-----A-G--G--T--G-T-C--G-T-G-G-G--------------------------------------------------TATT-GACC-----------------------------C-C-C-G--C-----G-G-T-G--C-C------GC--A----G-C-TAAC-G-C-AT-T--AA-G-T--G---C-T-CC-GCC-T--GGG-G-AC-TACGG--C-C--GCAA--GG--T-T-A-AA---------------------------------ACT-C--AAA--GGAA-TT-GA-CGGG-G-G--CCC-G-C--ACAAGCG-GTGG-A-G-CATGT-GG-T-T-C-AA-TT-C-G-A-CG-C---AACGC-G-AA-G-AA-CC-TT-A-CC-TG--GG-C---TA-G-A-C-A-A-C--------------G------G--A---G-G-----------------------A-CA-A------C-T--CC--A--G--A-G-A-T--G-G--G--G-T-C----T--T-C-----C-C------------T--TC-----G-------------G----G----G----A-----CC-T-C--C---G--G--TT----C--A-G-G-T-GC	sq1982;size=42;	0	0	0	0	16	0	26	42	Bacteria	Desulfobacterota	uncultured	Unclassified_uncultured	Unclassified_uncultured	Unclassified_uncultured
ASV 1967	CAC-G-CCG-T-AAA--CG--T-TG-G--G--CG-C---T-----A-G--G--T--G-T-G--G-G-T-C-C--C------------------------------------------------TTC-CA-C---------------------------G-G-G-G-T--C-----T-G-T-G--C-C------GC--A----G-C-TAAC-G-C-AT-T--AA-G-C--G---C-C-CC-GCC-T--GGG-G-AG-TACGG--C-C--GCAA--GG--C-T-A-AA---------------------------------ACT-C--AAA--GAAA-TT-GA-CGGG-G-G--CCC-G-C--ACAAGCG-GCGG-A-G-CATGT-TG-C-T-T-AA-TT-C-G-A-CG-C---AACGC-G-AA-G-AA-CC-TT-A-CC-AA--GG-T---TT-G-A-C-A-T-G-----------G--A------C--G---G-A-----------------------A-AT-C------C-T--CC--A--G--A-G-A-T--G-G--G--G-G-G----T----------C-C------------T--TC-----G-------------G----G---------------GC-C-G--T---T--C--A-----C--A-G-G-T-GG	sq1983;size=42;	0	0	0	0	0	42	0	42	Bacteria	Actinobacteriota	Actinobacteria	Frankiales	Acidothermaceae	Acidothermus
ASV 1968	CAC-G-CCC-T-AAA--CG--A-TG-G--A--TA-C---T-----A-G--G--C--G-T-A--A-G-A-G-G--------------------------------------------------TATC-GA-CC----------------------------C-C-T-C--T-----T-G-T-G--C-C------GC--A----G-T-TAAC-G-C-AT-T--AA-G-T--A---T-C-CC-GCC-T--GAG-T-AG-TACGG--C-C--GCAA--GG--T-T-G-AA---------------------------------ACT-T--AAA--TGAA-TT-GA-CGGG-G-A--CCC-G-C--ACAAGCG-GTGG-A-G-CATGT-GG-T-T-T-AA-TT-C-G-A-TA-T---TAACC-G-AA-G-AA-CC-TT-A-CC-CA--GG-C---TT-G-A-C-A-T-C--------------G------A--A---G-G-----------------------A-AA-G------G-T--CC--C--G--A-A-A-T----G--G--G-C-C----C--C-CT----C-C------------C--AA-----AA------------G----G---AG----------CC-T-G--A---A--G--A-----C--A-C-T-T-GT	sq1984;size=42;	0	0	0	0	0	42	0	42	Unclassified	Unclassified	Unclassified	Unclassified	Unclassified	Unclassified
ASV 1969	CAC-G-CCG-T-AAA--CG--T-TG-G--G--CA-C---T-----A-G--G--T--G-T-G--G-G-A-C-C--C-----------------------------------------------TATC-GA-C---------------------------G-G-G-T-T--C-----C-G-T-G--C-C------GT--A----G-C-TAAC-G-C-AT-T--AA-G-T--G---C-C-CC-GCC-T--GGG-G-AG-TACGG--C-C--GCAA--GG--C-T-A-AA---------------------------------ACT-C--AAA--GGAA-TT-GA-CGGG-G-G--CCC-G-C--ACAAGCG-GCGG-A-G-CATGT-GG-C-T-T-AA-TT-C-G-A-TG-C---AACGC-G-AA-G-AA-CC-TT-A-CC-TG--GG-C---TT-G-A-C-A-T-G-----------T--A------G--G---G-A-----------------------A-AA-G------C-C--GT--A--G--A-A-A-T--A-C--G--G-T-G----T----C-----C--------------T--TC-----G------------------G----G----------GT-C-C--T---A--C--A-----C--A-G-G-T-GG	sq1985;size=42;	0	0	0	0	0	42	0	42	Bacteria	Actinobacteriota	Acidimicrobiia	Unclassified_Acidimicrobiia	Unclassified_Acidimicrobiia	Unclassified_Acidimicrobiia
ASV 1970	CAC-G-CTG-T-AAA--CT--A-TG-G--G--TA-C---T-----A-G--G--T--G-T-T--T-G-G-G-G--------------------------------------------------TATT-GACC-----------------------------C-C-C-T--G-----A-G-T-G--C-C------GC--A----G-T-TAAC-G-C-AT-T--AA-G-T--A---C-C-CC-GCC-T--GGG-G-AC-TACGG--C-C--GCAA--GG--T-T-A-AA---------------------------------ACT-C--AAA--GGAA-TT-GA-CGGG-G-G--CCC-G-C--ACAAGCG-GTGG-A-G-CATGC-TG-T-T-C-AA-TT-C-G-A-CG-C---AACGC-G-AA-G-AA-CC-TT-A-CC-TG--GG-C---TA-G-A-C-A-A-C--------------G------G--T---G-G-----------------------A-CC-G------C-C--TG--T--G--A-A-A-G--C-A--G--G-C-T----T--T-C-----C-C------------T--TC-----G-------------G----G----G----A-----CT-G-C--C---G--G--TT----C--A-G-G-T-GT	sq1992;size=42;	0	0	0	0	0	42	0	42	Bacteria	RCP2-54	Unclassified_RCP2-54	Unclassified_RCP2-54	Unclassified_RCP2-54	Unclassified_RCP2-54
ASV 1971	CAC-G-CTG-T-AAA--CG--A-TG-T--C--AA-C---T-----A-G--C--C--G-T-T--G-G-T-T-C--T------------------------------------------------ATA-TAC----------------------------A-G-A-A-T--T-----A-G-T-G--G-C------GC--A----G-C-TAAC-G-C-AT-T--AA-G-T--T---G-A-CC-GCC-T--GGG-G-AG-TACGG--C-C--GCAA--GG--T-T-A-AA---------------------------------ACT-C--AAA--TGAA-TT-GA-CGGG-G-G--CCC-G-C--ACAAGCG-GTGG-A-G-CATGT-GG-T-T-T-AA-TT-C-G-A-TG-C---AACGC-G-AA-G-AA-CC-TT-A-CC-TA--CC-C---TT-G-A-C-A-T-C--------------C------A--G---A-G-----------------------A-AT-C------T-G--TT--A--G--A-G-A-T--A-G--T--A-G-A----G--T-G-----C-C------------T--TC-----G-------------G----G----A----A-----CT-C-T--G---A--G--A-----C--A-G-G-T-GC	sq1993;size=42;	0	0	0	0	0	0	42	42	Bacteria	Proteobacteria	Gammaproteobacteria	Methylococcales	Methylomonadaceae	Unclassified_Methylomonadaceae
ASV 1972	CAC-G-CCC-T-AAA--CG--A-TG-G--G--TA-C---T-----A-G--A--C--G-T-T--G-G-G-A-G--G-------------------------------------------------TT-TAT----------------------------C-C-T-C-T--T-----G-G-T-G--T-C------GC--A----G-C-TAAC-G-C-AA-T--AA-G-T--A---C-C-CC-GCC-T--GGG-G-AG-TACGG--T-C--GCAA--GA--T-T-A-AA---------------------------------ACT-C--AAA--GGAA-TT-GA-CGGG-G-G--CCC-G-C--ACAAGCG-GTGG-A-G-CATGT-GG-T-T-T-AA-TT-C-G-A-TG-C---AACGC-G-AA-A-AA-CC-TT-A-CC-TG--CC-C---TT-G-A-C-A-T-C--------------T------A--G---A-G-----------------------A-AC-C------C-T--GC--A--G--A-G-A-T--G-C--G--G-G-G----G--T-G-----C-C------------T--TC-----G-------------G----G----A----G-----CT-C-T--A---A--G--A-----C--A-G-G-T-GC	sq1995;size=42;	0	0	0	0	0	0	42	42	Bacteria	Proteobacteria	Gammaproteobacteria	Acidiferrobacterales	Acidiferrobacteraceae	Sulfurifustis
ASV 1973	CAC-G-CCG-T-AAA--CG--A-TG-G--G--TA-C---T-----A-G--G--C--G-T-C--G-G-G-G-G--G------------------------------------------------AGC-GA-C---------------------------C-C-T-C-T--C-----G-G-T-G--C-C------GT--C----G-C-TAAC-G-C-AG-T--AA-G-T--A---C-C-CC-GCC-T--GGG-G-AG-TACGG--T-C--GCAA--GA--C-T-G-AA---------------------------------ACT-C--AAA--GGAA-TT-GA-CGGG-G-G--CCC-G-C--ACAAGCG-GTGG-A-G-CATGT-GG-T-T-T-AA-TT-C-G-A-AG-C---AACGC-G-AA-G-AA-CC-TT-A-CC-TG--GG-C---TT-G-A-C-A-T-G-----------C--A------C--G---G-G-----------------------A-AA-G------CCG--GT--G--G--A-A-A-C--A-T--C-GG-C-C----C--C-------T-C------------T--TC-----G-------------G----A---------G-----TC-C-G--T---G--C--A-----C--A-G-G-T-GC	sq1996;size=42;	0	0	0	0	0	0	42	42	Bacteria	Gemmatimonadota	Gemmatimonadetes	Gemmatimonadales	Gemmatimonadaceae	uncultured
ASV 1974	CAC-G-CTG-T-AAA--CG--A-TG-A--G--CA-C---T-----A-G--G--T--G-T-C--G-C-G-G-G--------------------------------------------------TATT-GACC-----------------------------C-C-T-G--C-----G-G-T-G--C-C------GC--A----G-C-TAAC-G-C-AT-T--AA-G-T--G---C-T-CC-GCC-T--GGG-G-AC-TACGG--C-C--GCAA--GG--T-T-A-AA---------------------------------ACT-C--AAA--GGAA-TT-GA-CGGG-G-G--CCC-G-C--ACAAGCG-GTGG-A-G-CATGT-GG-T-T-C-AA-TT-C-G-A-CG-C---AACGC-G-AA-G-AA-CC-TT-A-CC-TG--GG-C---TA-G-A-C-A-A-C--------------G------G--A---G-G-----------------------A-CA-G------C-C--TC--A--G--A-G-A-T--G-G--G--G-T-C----T--T-C-----C-C------------T--TC-----G-------------G----G----G----A-----CC-T-C--C---G--G--TT----C--A-G-G-T-GC	sq1997;size=42;	0	0	0	0	0	0	42	42	Bacteria	Desulfobacterota	uncultured	Unclassified_uncultured	Unclassified_uncultured	Unclassified_uncultured
ASV 1975	CAC-G-CCC-T-AAA--CG--A-TG-T--C--AA-C---T-----G-G--T--T--G-T-T--G-G-T-G-G--G---G---------------------------------------------TT-AA-------------------------A---C-C-C-A-T--T-----A-G-T-A--A-C------GA--A----G-C-TAAC-G-C-GT-G--AA-G-T--T---G-A-CC-GCC-T--GGG-G-AG-TACGG--C-C--GCAA--GG--T-T-A-AA---------------------------------ACT-C--AAA--GGAA-TT-GA-CGGG-G-A--CCC-G-C--ACAAGCG-GTGG-A-T-GATGT-GG-A-T-C-AA-TT-C-G-A-TG-C---AACGC-G-AA-G-AA-CC-TT-A-CC-TA--CC-C---TT-G-A-C-A-T-G--------------C------C--A---G-G-----------------------A-AG-C------C-C--GA--T--G--A-G-A-G--T-T--G--G-G-T----G--T-GC----C-C------------G--AA-----A-------------G----G---GA----G-----CC-T-G--G---A--C--A-----C--A-G-G-T-GC	sq1972;size=42;	0	0	14	13	0	15	0	42	Bacteria	Proteobacteria	Gammaproteobacteria	Burkholderiales	Nitrosomonadaceae	mle1-7
ASV 1976	CAC-G-CCC-T-AAA--CG--A-TG-A--T--CA-C---T-----C-G--A--T--G-T-G--T-G-C-G-----------------------------------------------------ATA-TAC--------------------------------A-G-T--A-----C-G-C-G--T-C------TG--A----G-C-GAAA-G-C-AT-T--AA-G-T--G---A-T-CC-ACC-T--GGG-G-AG-TACGA--C-C--GCAA--GG--T-T-G-AA---------------------------------ACT-C--AAA--GGAA-TT-GA-CGGG-G-G--CCC-G-C--ACAAGCG-GAGG-A-G-CATGT-GG-T-T-T-AA-TT-C-G-A-TG-A---TACGC-G-AG-G-AA-CC-TT-A-CC-AG--GG-C---TT-G-A-A-A-G-T--------------T------A--G---T-G-----------------------A-AG-G------A-T--GT--G--G--A-A-A-C--A-T--G--T-C-C----G--T-------C-A------------G--CA-----A-------------T----G---------A-----CA-C-G--A---A--A--C-----T--A-G-G-T-GC	sq1973;size=42;	0	0	24	18	0	0	0	42	Bacteria	Bacteroidota	Bacteroidia	Sphingobacteriales	AKYH767	Unclassified_AKYH767
ASV 1977	CAC-G-CTG-T-AAA--CG--A-TG-A--T--AA-T---T-----A-G--G--C--G-CTA--G-A-G-A-G--------------------------------------------------TATC-GACCC----------------------------T-C-A-T--T-----A-G-T-G--C-C------GT--A----G-C-TAAC-G-C-GT-T--AA-A-T--T---A-T-CC-GCC-T--GGG-G-AG-TACGG--C-C--GCAA--GG--C-T-A-AA---------------------------------ACT-C--AAA--GGAA-TT-GA-CGGG-G-A--CCC-G-C--ACAAGCG-GTGG-A-G-CATGT-GG-T-T-T-AA-TT-C-G-A-CG-G---TAAGC-G-AG-G-AA-CC-TT-A-CC-AA--GG-C---TT-G-A-C-A-T-G-----------T--A------C--C---T-G-----------------------C-AT-C------T-C--CT--G--G--A-A-A-C--A-G--G--A-G-C----G----------C-C------------T--TC-----GA------------G----G---------------GT-G-G--T---A--C--A-----C--A-G-G-T-GC	sq1974;size=42;	0	0	31	0	0	11	0	42	Unclassified	Unclassified	Unclassified	Unclassified	Unclassified	Unclassified
ASV 1978	CAC-G-CCG-T-AAA--CG--A-TG-A--T--AA-C---T-----A-G--G--T--G-T-T--G-G-G-G-G--------------------------------------------------AGTT-GACC-----------------------------C-C-C-T--C-----A-G-T-A--C-C------GT--A----G-C-TCAC-G-C-GC-T--AA-G-T--T---A-T-CC-GCC-T--GGG-G-AG-TACGG--C-C--GCAA--GG--C-T-A-AA---------------------------------ACT-C--AAA--GGAA-TT-GA-CGGG-G-A--CCC-G-C--ACAAGAG-GTGG-A-G-TATGT-GG-T-T-T-AA-TT-C-G-A-AG-C---AACGC-G-AA-G-AA-CC-TT-A-CC-TG--GG-T---TT-G-A-C-A-T-A--------------C------C--G---T-G-----------------------A-AA-A------G-C--GC--A--G--A-G-A-T--G-C--G--T-A-A-------T-A-----G-T------------A--GC--------------A----A----T---AC----A-----CA-C-G--G---A--T--A-----C--A-G-G-T-GC	sq1975;size=42;	0	0	14	28	0	0	0	42	Bacteria	Bdellovibrionota	Oligoflexia	Unclassified_Oligoflexia	Unclassified_Oligoflexia	Unclassified_Oligoflexia
ASV 1979	CTA-G-CCG-T-AAA--CT--A-TG-G--T--CA-C---T-----A-G--G--T--G-T-T--G-G-G-G-G--G------------------------------------------------GTT-AA-A---------------------------C-C-C-T-T--C-----G-G-T-G--C-C------GT--C----G-C-TCAC-G-C-AT-T--AA-G-T--G---A-C-CC-GCC-T--GGG-G-AG-TACGG--T-C--GCAA--GG--C-T-G-AA---------------------------------ACT-C--AAA--GGAA-TT-GA-CGGG-G-A--CCC-G-C--ACAAACG-GTGG-A-G-CATGT-GG-T-T-C-AA-TA-C-G-A-CG-A---TACGC-G-TG-G-AA-CC-TT-A-CC-CA--GA-C---TT-G-A-C-A-T-G-----------T--A------C--T---A-G-----------------------A-AA-T------CCC--TA--T--G--A-A-A-G--T-A--G-GG-A-C----C--T-C-----C-C------------T--TC-----C-------------G----G----G----A-----CT-G-G--T---A--C--A-----C--A-G-G-T-GT	sq1976;size=42;	0	0	0	42	0	0	0	42	Bacteria	Verrucomicrobiota	Omnitrophia	Omnitrophales	Omnitrophaceae	Candidatus Omnitrophus
ASV 1980	CTA-G-CTG-T-AAA--CG--A-TG-G--A--TA-C---T-----T-G--G--T--G-T-G--G-G-G-G-G--------------------------------------------------TGTT-AAA----------------------------T-C-C-C-C--C-----T-G-T-G--C-C------GA--A----G-C-TAAC-G-C-AT-T--AA-G-T--A---T-C-CC-GCC-T--GGG-G-AG-TACGG--T-C--GCAA--GT--C-T-G-AA---------------------------------ACT-C--AAA--GGAA-TT-GA-CGGG-G-G--CCC-G-C--ACAAGCG-GTGG-A-G-CATGT-GG-T-T-C-AA-TT-C-G-A-CG-C---AACGC-G-AA-G-AA-CC-TT-A-CC-TG--GG-C---TT-G-A-A-C-T-G-----------G--A------G--T---G-G-----------------------A-AG-T------A-G--GC--A--G--A-G-A-T--G-T--C--T-A-T----G--T-C-----C-T------------T--TT-----C-------------G----G----G----A-----CT-G-C--T---C--T--A-----G--A-G-G-T-GC	sq1977;size=42;	0	0	0	0	42	0	0	42	Bacteria	Acidobacteriota	Subgroup 11	Unclassified_Subgroup 11	Unclassified_Subgroup 11	Unclassified_Subgroup 11
ASV 1981	CAC-G-CCC-T-AAA--CG--A-TG-T--T--TA-C---T-----T-G--C--T--G-T-T--C-G-G-G-C----------------------------------------------------TT--AG------------------------------G-C-T-T--G-----A-G-T-G--G-C------GA--A----G-C-GAAA-G-C-GA-T--AA-G-T--A---A-A-CC-ACC-T--GGG-G-AG-TACGC--C-G--GCAA--CG--G-T-G-AA---------------------------------ACT-C--AAA--GGAA-TT-GA-CGGG-G-G--TCC-G-C--ACAAGCG-GTGG-A-G-CATGT-GG-T-T-T-AA-TT-C-G-A-TG-A---TACGC-G-CG-G-AA-CC-TT-A-CC-TG--GG-C---TA-G-A-A-T-G-T-----------G--T------G--A---G-G-----------------------A-AG-T------G-A--AC--T--G--A-A-A-G--G-G--G--A-T-C----G--C-------C-C------------G--CA-----A-------------G----G---------G-----CT-T-C--A---T--A--C-----A--A-G-G-T-GC	sq1978;size=42;	0	0	0	0	42	0	0	42	Bacteria	Bacteroidota	Bacteroidia	Chitinophagales	Saprospiraceae	Unclassified_Saprospiraceae
ASV 1982	CAC-G-CCC-T-AAA--CG--A-TG-T--T--CT-C---T-----C-G--C--T--T-T-T--C-G-G-A-G--------------------------------------------------TATC-GACC-----------------------------C-T-C-T--G-----A-G-A-G--G-C------TA--A----G-C-TAAC-G-C-GA-T--AA-G-A--G---A-A-CC-GCC-T--GGG-A-AG-TACGA--T-C--GCAA--GA--T-T-A-AA---------------------------------ACT-C--AAA--GGAA-TA-GA-CGGG-G-A--CTC-G-C--ACAAGCA-GTGG-A-T-TATGT-GG-T-T-T-AA-TT-C-G-A-TG-G---TAACC-G-AA-G-AA-CC-TC-A-CC-AA--GA-T---TA-G-A-A-A-T-C-----------C--A------G--T---T-G-----------------------AAGA-A-----------TA--C--G--G-A-A-A--C-G--T-AA-A-C----G--T-------C--------------C--GC-----AA------------G----G---------A-----CA-A-T--T---G--G--A-----C--A-G-G-T-GA	sq2004;size=41;	23	18	0	0	0	0	0	41	Unclassified	Unclassified	Unclassified	Unclassified	Unclassified	Unclassified
ASV 1983	CCA-G-CCG-T-AAA--CG--A-TG-C--A--AG-C---T-----A-G--A--T--G-A-T--C-C-G-G-T--C---GC-------------------------------------------AAA-TC-----------------------G-C---G-A-T-C-G--G-----A-G-T-G--T-C------GC--A----G-G-GAAG-C-C-GT-T--AA-G-C--T---T-G-CC-GCC-T--GGG-G-AG-TACGG--T-C--GCAA--GA--C-T-G-AA---------------------------------ACT-T--AAA--GGAA-TT-GG-CGGG-G-G--AGC-A-C-CACAAGGG-GTGA-A-G-CCTGC-GG-T-T-C-AA-TT-G-G-A-GT-C---AACGC-C-AG-G-AA-AC-TT-A-CC-AG--GA-G--------A-G-A-CAG--------------C------A--GG-TT-G-----------------------A-GG-G------TCA--AG-CT--G--A-A-G-A--C-T--T-TA-C-C----T-------------------------G--AC-----G----------------------------------AG-C-T--G------A--G--------A-G-G-A-GG	sq2005;size=41;	13	0	0	0	0	28	0	41	Archaea	Crenarchaeota	Nitrososphaeria	Group 1.1c	Unclassified_Group 1.1c	Unclassified_Group 1.1c
ASV 1984	CAC-G-CCC-T-AAA--CG--A-TG-T--T--CA-C---T-----A-G--T--C--G-T-C--G-C-T-C-T--G------------------------------------------------CTA-GT-----------------------------C-A-G-G-G--C-----G-G-T-G--A-T------GC--A----C-T-TAAC-A-G-AT-T--AA-G-T--G---A-A-CC-GCC-T--GGG-G-AG-TACGG--T-C--GCAA--GA--T-T-A-AA---------------------------------ACT-C--AAA--GGAA-TA-GA-CGGG-G-A--CCC-G-C--ACAAGTG-GTGG-A-G-CATGT-GG-T-T-T-AA-TT-C-G-A-AG-A---TACGC-G-AA-A-AA-CC-TT-A-CC-TA--GC-C---TT-G-A-C-A-T-T--------------G------A--T---A-G-----------------------A-AT-T------C-T--GT--A--G--A-G-A-T--A-C--G--G-A-A----G--T-A-C---C-T------------T--TC-----G-------------G----G--G-A----A-----CT-T-G--A---A--A--A-----C--A-G-G-T-GC	sq2006;size=41;	41	0	0	0	0	0	0	41	Bacteria	Campylobacterota	Campylobacteria	Campylobacterales	Sulfurimonadaceae	Sulfurimonas
ASV 1985	CCA-G-CTG-T-AAA--CT--A-TG-C--G--GG-C---T-----A-G--C--T--G-T-T--G-G-G-T-G--G---GC-------------------------------------------TTA-GA-----------------------G-C---C-C-G-C-C--C-----A-G-T-G--G-C------GT--A----G-G-GAAG-C-C-GT-T--AA-G-C--C---C-G-CC-GCC-T--GGG-G-AG-TACGG--C-C--GCAA--GG--C-T-G-AA---------------------------------ACT-T--AAA--GGAA-TT-GG-CGGG-G-G--GGC-A-C-CACAAGGG-GTGA-A-G-CTTGC-GG-C-T-T-AA-TT-G-G-A-GT-C---AACGC-C-GG-A-AA-CC-TT-A-CC-CA--GG-G--------C-G-A-CAG--------------C------A--AG-AT-G-----------------------A-TG-G------CCA--GG-CT--A--A-C-G-A--C-C--T-TG-C-C----T-------------------------G--AT-----G----------------------------------AG-C-T--G------A--G--------A-G-G-A-GG	sq2007;size=41;	0	41	0	0	0	0	0	41	Archaea	Crenarchaeota	Thermoprotei	Thermoproteales	Thermoproteaceae	Unclassified_Thermoproteaceae
ASV 1986	CAC-G-CCG-T-AAA--CG--A-TG-A--T--CA-C---T-----A-G--G--T--G-T-T--G-G-G-G-G----------------------------------------------------TC-GA-------------------------------A-C-C-T--C-----A-G-C-G--C-C------CA--A----G-C-TAAC-G-C-GA-T--AA-G-T--G---A-T-CC-GCC-T--GGG-G-AG-TACGC--A-C--GCAA--GT--G-T-G-AA---------------------------------ACT-C--AAA--GGAA-TT-GA-CGGG-G-A--CCC-G-C--ACAAGCG-GTGG-A-G-CATGT-GG-T-T-T-AA-TT-C-G-A-CG-C---AACGC-G-AG-A-AA-CC-TT-A-CC-AG--CG-T---TT-G-A-C-A-T-C--------------C------T--A---A-G-----------------------A-AG-T------T-T--CC--A--G--A-G-A-T--G-G--A--T-T-C----G--T-GCC---G-G------------C--TT-----G-------------C----C--GGA----A-----CT-T-A--G---T--G--A-----C--A-G-G-T-GG	sq2008;size=41;	0	41	0	0	0	0	0	41	Unclassified	Unclassified	Unclassified	Unclassified	Unclassified	Unclassified
ASV 1987	CAC-G-CCG-T-AAA--CG--A-TG-A--G--TG-C---T-----A-A--G--T--G-T-T--G-G-A-G-G--G---T---------------------------------------------TT-CC-------------------------A---C-C-C-T-T--C-----A-G-T-G--C-T------GC--A----G-C-TAAC-G-C-AT-T--AA-G-C--A---C-T-CC-GCC-T--GGG-G-AG-TACGG--C-C--GCAA--GG--C-T-G-AA---------------------------------ACT-C--AAA--GGAA-TT-GA-CGGG-G-A--CCC-G-C--ACAAGCG-GTGG-A-G-CATGT-GG-T-T-T-AA-TT-C-G-A-AG-C---AACGC-G-AA-G-AA-CC-TT-A-CC-AG--GT-C---TT-G-A-C-A-T-C--------------C------T--T---T-G-----------------------A-CA-A------T-C--CT--A--G--A-G-A-T--A-G--G--A-C-T----T--T-C-----C-C------------T--TC-----G-------------G----G----G----A-----CA-A-A--G---T--G--A-----C--A-G-G-T-GG	sq2009;size=41;	0	38	0	0	0	3	0	41	Bacteria	Firmicutes	Bacilli	Lactobacillales	Carnobacteriaceae	Trichococcus
ASV 1988	CAC-G-CCC-T-AAA--CG--A-TG-A--C--AA-C---T-----G-G--C--T--A-T-A--G-G-G-A-G--------------------------------------------------TATC-GACC-----------------------------C-T-C-T--C-----T-G-T-G--G-C------GA--A----G-C-TAAC-G-C-GT-T--AA-G-T--T---G-T-CC-GCC-T---GGGT-AG-TACGG--C-C--GCAA--GG--C-T-A-AA---------------------------------ACT-C--AAA--GGAA-TA-GACGGGG-G----CTC-G-C--ACAAGCG-GTGG-A-T-CATGA-GG-C-T-T-AA-TT-C-G-T-CG-C---TAAGC-G-AA-G-AA-CC-TC-A-CC-AG--GG-T---TA-G-A-A-A-T-C-----------T--A------G--C---T-G-----------------------C-AC-G------CCC--CG--T--G--A-A-A-G--C-G--G-GG-A-A----G----------C-C------------T--TC-----GA------------G----G---------------GT-G-C--T---A--G--A-----C--A-G-G-T-GA	sq2010;size=41;	0	25	16	0	0	0	0	41	Unclassified	Unclassified	Unclassified	Unclassified	Unclassified	Unclassified
ASV 1989	CAC-G-CCG-T-AAA--CG--A-TG-A--G--TG-C---T-----A-G--G--T--G-T-T--A-G-A-G-G--------------------------------------------------CTTT-GACC-----------------------------C-T-T-C--T-----A-G-T-G--C-C------GA--A----G-C-TAAC-G-C-GT-T--AA-G-C--A---C-T-CC-GCC-T--GGG-G-AG-TACGG--T-C--GCAA--GA--C-T-A-AA---------------------------------ACT-C--AAA--GGAA-TT-GA-CGGG-G-G--CCC-G-C--ACAAGCG-GTGG-A-G-CATGT-GG-T-T-T-AA-TT-C-G-A-CG-C---AACGC-G-CA-G-AA-CC-TT-A-CC-TG--GG-C---TA-G-A-A-A-G-T--------------G------T--A---G-G-----------------------A-AC-C------T-G--GC--C--G--A-A-A-G--G-T--C--G-G-G----G--T-GC----C-C------------T--TC-----G-------------G----G---GA----A-----TC-T-A--C---A--G--T-----T--A-G-G-T-GC	sq2017;size=41;	0	12	29	0	0	0	0	41	Bacteria	Myxococcota	Polyangia	Polyangiales	BIrii41	Unclassified_BIrii41
ASV 1990	CTT-G-TCG-T-AAA--CG--A-TG-T--G--TA-C---T-----T-G--A--T--G-T-A--G-T-T-A-G--------------------------------------------------GCTC-AA-CC----------------------------C-T-G-A--C-----T-G-T-G--T-C------GT--A----G-C-TAAC-G-C-GA-T--AA-G-T--A---C-A-CC-GCC-T--GAG-G-AG-TACGC--T-C--GCAA--GG--G-T-G-AA---------------------------------ACT-C--AAA--AGAA-TT-GA-CGGG-G-G--CCC-G-C--ACAAGCA-GTGG-A-G-CATGT-GG-T-T-T-AA-TT-C-G-A-TG-C---AACGC-G-AA-G-AA-CC-TT-A-CC-TG--GG-C---TC-G-A-A-A-T-G-----------C--A------G--A---G-G-----------------------G-CG-A------T-A--TC--A--G--A-A-A-T--G-G--T--A-T-T----T--T-------C-C------------G--CA-----A-------------G----G---------A-----CT-T-C--T---G--T--A-----T--A-G-G-T-GC	sq2018;size=41;	0	41	0	0	0	0	0	41	Unclassified	Unclassified	Unclassified	Unclassified	Unclassified	Unclassified
ASV 1991	CAC-G-CCC-T-AAA--CG--A-TG-A--T--CT-C---T-----C-G--C--T--A-T-T--C-G-G-A-G--------------------------------------------------TATC-GACC-----------------------------C-T-C-T--G-----A-G-T-G--G-C------TT--A----G-C-TAAC-G-C-GT-T--AA-G-A--G---A-T-CC-GCC-T--GGG-A-AA-TACGG--C-C--GCAA--GG--C-T-A-AA---------------------------------ACT-C--AAA--GGAA-TA-GA-CGGG-G-A--CTT-G-C--ACAAGCA-GTGG-A-T-TATGT-GG-T-T-T-AA-TT-C-G-A-TG-G---TAAAC-G-AA-G-AA-CC-TT-A-CC-AA--GG-T---TA-G-A-A-ATC-A-----------T--G------T--T---G-C-------------------------AA-G------CCT--TT--A--G--A-A-A-C--A-T--T-GG-C-C----C----------T-C------------G--CA-----A-------------G----A---------------CA-G-C--A---T--G--A-----C--A-G-G-T-GA	sq2019;size=41;	0	17	0	24	0	0	0	41	Unclassified	Unclassified	Unclassified	Unclassified	Unclassified	Unclassified
ASV 1992	CTT-G-CCG-T-AAA--CG--A-TG-T--G--GA-T---T-----A-G--G--T--G-T-C--G-G-A-G-G-TG------------------------------------------------TCG-AT-----------------------------C-C-C-T-C--C-----G-G-C-G--C-C------GA--C----G-C-TAAC-G-C-AT-T--AA-A-T--C---C-A-CC-ACC-T--GGG-G-AG-TACGG--T-C--GCAA--GA--C-T-G-AA---------------------------------ACT-C--AAA--GAAA-TT-GA-CGGG-G-A--CCC-G-C--ACAAGCG-GTGG-A-G-CATGT-GG-T-T-T-AA-TT-C-G-A-GG-C---TACGC-G-AA-G-AA-CC-TT-A-CC-CA--GG-C---TT-G-A-C-A-T-G-----------G--T------T--A---G-G-----------------------A-CA-G------G-G--TA--T--G--A-A-A-G--T-A--C--C-T-C----T--T-C-----T-C------------G--CA-----A-------------G----A----G----A-----CC-T-T--T---C--C--A-----C--A-G-G-T-GC	sq2020;size=41;	0	16	25	0	0	0	0	41	Unclassified	Unclassified	Unclassified	Unclassified	Unclassified	Unclassified
ASV 1993	CAC-G-CCG-T-AAA--CG--A-TG-G--G--CG-C---T-----A-G--G--T--G-T-G--G-G-A-G-G--T---G---------------------------------------------TC-GA-------------------------C---T-C-C-T-T--C-----C-G-T-G--C-C------GA--A----G-C-TAAC-G-C-AT-T--AA-G-C--G---C-C-CC-GCC-T--GGG-G-AG-TACGG--C-C--GCAA--GG--C-T-A-AA---------------------------------ACT-C--AAA--GGAA-TT-GA-CGGG-G-G--CCC-G-C--ACAAGCA-GCGG-A-G-CATGT-TG-T-T-T-AA-TT-C-G-A-TG-C---AACGC-G-AA-G-AA-CC-TT-A-CC-AA--GG-C---TT-G-A-C-A-T-A-----------T--G------C--A---T-G-----------------------T-AA-G------C-C--AG--G--G--A-A-A-C--C-T--G--G-C-C----C--C-------T-C------------T--TC-----G-------------G----A---------G-----CG-T-G--T---T--T--A-----C--A-G-G-T-GG	sq2021;size=41;	0	4	8	18	0	0	11	41	Bacteria	Actinobacteriota	Thermoleophilia	Gaiellales	uncultured	Unclassified_uncultured
ASV 1994	CAC-G-CCG-T-AAA--CG--T-TG-A--T--TA-C---T-----A-G--A--T--G-T-G--T-G-C-G-C----------------------------------------------------GT-TAG--------------------------------C-G-T--A-----C-G-T-G--T-C------AA--A----G-C-GAAA-G-C-GT-T--AA-G-T--A---A-T-CC-ACC-T--GGG-G-AG-TACGA--C-C--GCAA--GG--T-T-G-AA---------------------------------ACT-C--AAA--GAAA-TT-GA-CGGG-G-G--CCC-G-C--ACAAGCG-GAGG-A-G-CATGT-GG-T-T-T-AA-TT-C-G-A-TG-G---TACGC-G-AG-G-AA-CC-TT-A-CC-CG--GG-C---TT-G-A-A-A-G-T--------------T------A--G---T-G-----------------------A-CC-G------G-C--TC--T--G--A-A-A-G--G-A--G--C-C-T----T--T-------C-C------------G--AA-----A-------------G----G---------A-----CA-C-G--A---A--A--C-----T--A-G-G-T-GC	sq1998;size=41;	24	0	0	17	0	0	0	41	Bacteria	Bacteroidota	Bacteroidia	Sphingobacteriales	Unclassified_Sphingobacteriales	Unclassified_Sphingobacteriales
ASV 1995	CTG-G-CCG-T-AAA--CG--A-TG-T--C--GA-C---T-----A-G--A--T--C-G-T--G-G-T-G-G--C------------------------------------------------TCT-GAC----------------------------G-C-C-T-T--C-----A-C-G-G--T-C------GA--A----G-C-AAAA-G-T-GC-T--AA-G-T--C---G-A-CC-GCC-T--GGG-A-AG-TACGG--T-C--GCAA--GG--C-T-A-AA---------------------------------ACT-C--AAA--GGAA-TT-GA-CGGG-G-G--CTC-A-C--ACAAGCG-GTGG-A-G-CATGT-GG-T-T-C-AA-TT-C-G-A-AG-C---AACGC-G-CA-G-AA-CC-TT-A-CC-TG--GG-C---TT-G-A-C-A-T-G-----------C--T------T--G---G-A-----------------------T-TATC------C-C--CG--T--G--A-A-A-G--C-G--G--G-G-T-------A-GGC---C-C---T--------T--C---------------G----G----G--GTA----C-----AA-C-A--A---G--T--A-----C--A-G-G-T-GC	sq1999;size=41;	11	0	0	0	0	30	0	41	Bacteria	Planctomycetota	Phycisphaerae	Tepidisphaerales	WD2101 soil group	Unclassified_WD2101 soil group
ASV 1996	CTA-G-CCG-T-AAA--CG--A-TG-C--A--TA-C---T-----A-G--A--A--G-T-A--G-G-A-A-G--------------------------------------------------GCTC-AA-CC----------------------------C-T-T-T--C-----T-G-T-T--T-C------GG--A----G-C-TAAC-G-C-GT-T--AA-G-T--A---T-G-CC-ACC-T--GGG-G-AG-TACGC--T-C--GCAA--GG--G-T-G-AA---------------------------------ACT-C--AAA--AGAA-TT-GA-CGGG-G-G--CCC-G-C--ACAAGCA-GTGG-A-G-CATGT-GG-T-T-T-AA-TT-C-G-A-TG-C---AACGC-G-AA-G-AA-CC-TT-A-CC-TG--GG-C---TC-G-A-A-A-T-G-----------T--A------G--A---G-G-----------------------A-CT-A------G-A--CA--A--G--A-G-A-T--T-G--T--C-T-A----T--C-------C-C------------G--AA-----A-------------G----G---------G-----TC-T-C--T---A--T--A-----T--A-G-G-T-GC	sq2000;size=41;	23	0	0	0	0	18	0	41	Bacteria	Verrucomicrobiota	Chlamydiae	Chlamydiales	Unclassified_Chlamydiales	Unclassified_Chlamydiales
ASV 1997	CTT-G-CCG-T-AAA--CG--A-TG-T--G--GA-T---T-----A-G--G--T--A-T-C--A-G-G-G-G-TG------------------------------------------------TCG-AT-----------------------------C-C-C-C-C--T-----G-G-C-G--C-C------GC--A----G-C-TAAC-G-C-AT-T--AA-A-T--C---C-A-CC-ACC-T--GGG-G-AG-TACGG--T-C--GCAA--GA--C-T-G-AA---------------------------------ACT-C--AAA--GAAA-TT-GA-CGGG-G-A--CCC-G-C--ACAAGCG-GTGG-A-G-CATGT-GG-T-T-T-AA-TT-C-G-A-GG-C---TACGC-G-AA-G-AA-CC-TT-A-CC-CA--GG-C---TT-G-A-C-A-T-G-----------G--T------T--A---A-G-----------------------A-CA-G------C-G--CA--T--G--A-A-A-G--T-G--C--G-T-C----T--C-T-----C-C------------G--CA-----A-------------G----G----A----G-----CT-T-T--T---C--C--A-----C--A-G-G-T-GC	sq2001;size=41;	41	0	0	0	0	0	0	41	Unclassified	Unclassified	Unclassified	Unclassified	Unclassified	Unclassified
ASV 1998	CTA-G-CCG-T-AAA--CG--A-TG-A--T--CA-C---T-----A-G--G--T--G-T-T--G-G-G-A-G--G------------------------------------------------GTT-AA-A---------------------------C-C-T-T-T--C-----A-G-T-G--C-C------GC--A----G-C-TAAC-G-C-AT-T--AA-G-T--G---A-T-CC-GCC-T--GGG-G-AG-TACGG--T-C--GCAA--GG--C-T-G-AA---------------------------------ACT-C--AAA--GGAA-TT-GA-CGGG-G-A--CCC-G-C--ACAAACG-GTGG-A-G-CATGT-GG-T-T-T-AA-TA-C-G-A-CG-A---TACGC-G-TG-G-AA-CC-TC-A-CC-CA--GG-C---TT-G-A-C-A-T-G-----------T--A------C--T---G-G-----------------------A-AG-T------ACT--TA--T--G--A-A-A-G--T-A--G-GT-A-C----G--C-C-----C-CT-----------T--AA-----A-------------A----G---------G-----CT-G-G--T---A--C--A-----C--A-G-G-T-GT	sq2002;size=41;	8	8	15	10	0	0	0	41	Unclassified	Unclassified	Unclassified	Unclassified	Unclassified	Unclassified
ASV 1999	CAC-G-CCC-T-AAA--CG--T-TG-C--T--CT-C---T-----C-G--C--T--A-T-T--A-A-G-A-G--------------------------------------------------TATC-GACC-----------------------------C-T-C-T--T-----A-G-T-G--G-C------TT--A----G-C-TAAC-G-C-GG-T--AA-G-A--G---A-G-CC-GCC-T--GGG-A-AG-TACGA--G-C--GCAA--GC--T-T-A-AA---------------------------------ACT-C--AAA--GGAA-TA-GA-CGGG-G-A--GAC-G-C--ACAAGCA-GTGG-A-T-TATGT-GG-T-T-T-AA-TT-C-G-A-CG-G---TAAAC-G-AA-G-AA-CC-TC-A-CC-AG--GA-T---TT-G-A-A-ACT-A-----------A--G------G--A---G-A-------------------------AA-G------GTC---T--A--G--A-A-A----T-A--G-AT-C-C----C----------T-C------------G--CA-----A-------------G----A---------------CC-C-C--T---T--A--G-----C--A-G-G-T-GA	sq2003;size=41;	6	20	12	3	0	0	0	41	Bacteria	Patescibacteria	Parcubacteria	Candidatus Nomurabacteria	Unclassified_Candidatus Nomurabacteria	Unclassified_Candidatus Nomurabacteria
ASV 2000	CAC-G-CCG-T-AAA--CG--G-TG-G--G--TG-C---T-----A-G--G--T--G-T-G--G-G-G-A-A--C-----------------------------------------------ATTC-CA-C---------------------------G-T-T-C-T--C-----C-G-T-G--C-C------GC--A----G-C-TAAC-G-C-AT-T--AA-G-C--A---C-C-CC-GCC-T--GGG-G-AG-TACGG--C-C--GCAA--GG--C-T-A-AA---------------------------------ACT-C--AAA--GGAA-TT-GA-CGGG-G-G--CCC-G-C--ACAAGCG-GCGG-A-G-CATGC-GG-T-T-T-AA-TT-C-G-A-TG-C---AACGC-G-AA-G-AA-CC-TT-A-CC-AA--GG-C---TT-G-A-C-A-T-A-----------A--A------G--A---G-A-----------------------A-AA-C------T-C--AT--A--G--A-G-A-T--A-T--G--A-G-G----T----------C-C------------G--CA-----A-------------G----G---------------GC-T-C--T---T--T--A-----C--A-G-G-T-GG	sq2028;size=41;	0	0	23	18	0	0	0	41	Bacteria	Actinobacteriota	Actinobacteria	Frankiales	Unclassified_Frankiales	Unclassified_Frankiales
ASV 2001	CAC-G-CCG-T-AAA--CG--A-TG-G--A--TG-C---T-----A-G--C--T--G-T-T--A-T-C-A-G--------------------------------------------------TATC-GA-CC----------------------------C-T-G-G--T-----A-G-T-A--G-C------GA--A----G-C-TAAC-G-C-GT-T--AA-G-C--A---T-C-CC-GCC-T--GTG-G-AG-TACGA--G-C--GCAA--GC--T-T-A-AA---------------------------------ACA-T--AAA--GGAA-TT-GA-CGGG-G-A--CCC-G-C--ACAAGCG-GTGG-A-G-CGTGT-TG-T-T-T-AA-TT-C-G-A-TG-G---TAAGC-G-AA-G-AA-CC-TT-A-CC-CA--GG-C---TT-G-A-C-A-T-C--------------C------T--G---C-C-----------------------A-AG-T------T-C--GC--C--G--A-A-A-G--G-C--G--A-G-T----G--T-G-----C-C------------T--TC-----G-------------G----G----C----C-----G--C-A--G---T--G--A-----C--A-G-G-T-GA	sq2029;size=41;	0	0	41	0	0	0	0	41	Bacteria	Patescibacteria	Saccharimonadia	Saccharimonadales	Unclassified_Saccharimonadales	Unclassified_Saccharimonadales
ASV 2002	CAC-G-CCC-T-AAA--CG--A-TG-T--A--AA-C---T-----C-G--A--C--A-T-C--A-G-C-G-----------------------------------------------------ATA-CAC--------------------------------T-G-T--T-----G-G-T-G--T-C------CA--A----G-C-GAAA-G-C-GT-T--AA-G-T--T---T-A-CC-ACC-T--GGG-A-AG-TACGA--C-C--GCAA--GG--T-T-G-AA---------------------------------ACT-C--AAA--GGAA-TT-GG-CGGG-G-G--TCC-G-C--ACAAGCG-GTGG-A-G-CATGT-GG-T-T-T-AA-TT-C-G-A-TG-A---TACGC-G-AG-G-AA-CC-TT-A-CC-TG--GG-C---TA-G-A-A-T-G-T-----------A--G------T--T---T-G-----------------------A-CC-G------A-T--CC--T--G--A-A-A-G--G-G--G--T-C-T----T--T-G-----T-A------------G--CA-----A-------------T----A----C----A-----CA-A-A--T---T--A--C-----A--A-G-G-T-GC	sq2030;size=41;	0	0	41	0	0	0	0	41	Bacteria	Bacteroidota	Bacteroidia	Chitinophagales	37-13	Unclassified_37-13
ASV 2003	CAC-G-CCC-T-AAA--CG--A-TG-C--A--CA-C---T-----A-G--T--T--G-T-T--G-T-G-A-G--G------------------------------------------------CTA-GA-----------------------------C-C-T-T-G--C-----A-G-T-A--A-T------GC--A----G-T-TAAC-A-C-AT-T--AA-G-T--G---T-G-CC-GCC-T--GGG-G-AG-TACGG--T-C--GCAA--GA--T-T-A-AA---------------------------------ACT-C--AAA--GGAA-TA-GA-CGGG-G-A--CCC-G-C--ACAAGCG-GTGG-A-G-CATGT-GG-T-T-T-AA-TT-C-G-A-CG-A---TACAC-G-AA-G-AA-CC-TT-A-CC-TG--GA-C---TT-G-A-C-A-T-A--------------G------T--A---A-G-----------------------A-AC-T------T-T--CT--A--G--A-G-A-T--A-G--A--T-T-G----G--T-GTC---T-G------------C--TT-----G-------------C----A--GAA----A-----CT-T-A--T---A--T--A-----C--A-G-G-T-GC	sq2031;size=41;	0	0	41	0	0	0	0	41	Bacteria	Campylobacterota	Campylobacteria	Campylobacterales	Arcobacteraceae	Pseudarcobacter
ASV 2004	CAC-G-CTG-T-AAA--CG--A-TG-G--G--CA-C---T-----A-G--G--T--G-T-C--G-C-G-G-G--------------------------------------------------TATT-GACC-----------------------------C-C-T-G--C-----G-G-T-G--C-C------GT--A----G-C-AAAC-G-C-GT-T--AA-G-T--G---C-C-CC-GCC-T--GGG-G-AG-TACGG--C-C--GCAA--GG--C-T-A-AA---------------------------------ACT-C--AAA--GGAA-TT-GA-CGGG-G-G--CCC-G-C--ACAAGCG-GTGG-A-G-CATGT-GG-T-T-T-AA-TT-C-G-A-CG-C---AACGC-G-CA-G-AA-CC-TT-A-CC-CG--GG-C---TA-G-A-A-A-A-A--------------C------A--A---G-G-----------------------A-AC-C------T-T--CC--A--G--A-G-A-T--G-G--A--G-G-G----G--T-GC----C-C------------G--CA-----A-------------G----G---GA----A-----TC-T-T--G---G--T--C-----C--A-G-G-T-GC	sq2032;size=41;	0	0	15	26	0	0	0	41	Bacteria	Myxococcota	Polyangia	Polyangiales	Sandaracinaceae	uncultured
ASV 2005	CAC-G-CCG-T-AAA--CG--A-TG-T--C--AA-C---T-----A-G--G--T--G-T-T--G-G-G-A-T--G------------------------------------------------GTT-AAT----------------------------C-G-T-C-T--C-----A-T-T-A--C-C------GC--A----G-C-TAAC-G-C-AT-T--AA-G-T--T---G-A-CC-GCC-T--GGG-G-AG-TACGG--T-C--GCAA--GA--T-T-A-AA---------------------------------ACT-C--AAA--GGAA-TT-GA-CGGG-G-G--CCC-G-C--ACAAGCG-GTGG-A-G-TATGT-GG-T-T-T-AA-TT-C-G-A-CG-C---AACGC-G-AA-G-AA-CC-TT-A-CC-TG--GT-C---TT-G-A-C-A-T-C--------------C------C--G---G-G-----------------------A-AT-C------T-T--CT--G--G--A-A-A-C--A-G--G--A-G-A----G--T-GC----C-T---C--------G--CA-----A--------G----A----G---GA----G-----CC-T-G--G---A--G--A-----C--A-G-G-T-GC	sq2047;size=41;	0	0	0	0	0	41	0	41	Bacteria	Desulfobacterota	Desulfobulbia	Desulfobulbales	Desulfocapsaceae	Unclassified_Desulfocapsaceae
ASV 2006	CTA-G-CCC-T-AAA--CC--A-TC-A--G--GA-C---T-----T-G--G--C--G-T-G--G-G-T-C-C--C-------------------------------------------------GT-TC-----------------------------G-G-G-G-C--C-----C-G-T-G--T-C------GG--A----G-C-TAAC-G-T-GT-G--AA-G-T--C---C-T-GC-GCC-T--GGG-G-AG-TACGG--C-C--GCAA--GG--C-T-G-AA---------------------------------ACT-C--AAA--GGAA-TT-GA-CGGG-G-G--CCC-G-C--ACAAGCG-GTGG-A-A-CATGT-GG-T-T-C-AA-TT-C-G-A-CG-C---AACGC-G-AA-G-AA-CC-TT-A-CC-TG--GG-C---TC-G-A-A-G-C-G-----------T--G------C--C---T-G-----------------------ACCA-G------T-C--TG--C--G--A-A-A-G--C-A--G--G-C-C----T--T-C-----C-C------------G--CA-----A-------------G----G----G----A-----CA-G-G--T---A--C--G-----G--A-G-G-T-GC	sq2049;size=41;	0	0	0	0	0	41	0	41	Bacteria	Acidobacteriota	Acidobacteriae	Subgroup 2	Unclassified_Subgroup 2	Unclassified_Subgroup 2
ASV 2007	CAC-G-CCC-T-AAA--CG--A-TG-T--C--AA-C---T-----A-G--T--T--G-T-T--G-G-G-G-G--A---G---------------------------------------------GA-GA-------------------------C---T-T-C-C-T--T-----A-G-T-A--A-C------GC--A----G-C-TAAC-G-C-GT-G--AA-G-T--T---G-A-CC-GCC-T--GGG-G-AG-TACGG--T-C--GCAA--GA--T-T-A-AA---------------------------------ACT-C--AAA--GGAA-TT-GA-CGGG-G-A--CCC-G-C--ACAAGCG-GTGG-A-T-TATGT-GG-A-T-T-AA-TT-C-G-A-TG-C---AACGC-G-AA-A-AA-CC-TT-A-CC-TA--CC-C---TT-G-A-C-A-T-G--------------C------C--A---G-G-----------------------A-AC-T------T-G--CC--A--G--A-G-A-T--G-G--C--T-T-G----G--T-GC----C-C------------G--AA-----A-------------G----G---GA----A-----CC-T-G--G---A--C--A-----C--A-G-G-T-GC	sq2050;size=41;	0	0	0	0	0	41	0	41	Bacteria	Proteobacteria	Gammaproteobacteria	Burkholderiales	Gallionellaceae	Unclassified_Gallionellaceae
ASV 2008	CAC-G-CCC-T-AAA--CG--A-TG-A--T--GA-C---T-----A-G--T--T--G-T-T--G-G-G-G-G--A------------------------------------------------GTT-AAA----------------------------T-C-C-C-T--T-----A-G-T-A--A-C------GC--A----G-C-TAAC-G-C-GT-G--AA-G-T--C---A-T-CC-GCC-T--GGG-G-AG-TACGG--T-C--GCAA--GA--C-T-A-AA---------------------------------ACT-C--AAA--GGAA-TT-GA-CGGG-G-G--CCC-G-C--ACAAGCG-GTGG-A-T-GATGT-GG-T-T-T-AA-TT-C-G-A-TG-C---AACGC-G-AA-A-AA-CC-TT-A-CC-TA--CC-C---TT-G-A-C-A-T-G--------------T------G--A---G-G-----------------------A-AC-C------C-T--CC--A--G--A-G-A-T--G-G--A--G-G-G----G--T-GC----C-C------------G--AA-----A-------------G----G---GA----A-----CC-T-C--A---A--C--A-----C--A-G-G-T-GC	sq2051;size=41;	0	0	0	0	0	0	41	41	Bacteria	Proteobacteria	Gammaproteobacteria	Burkholderiales	Nitrosomonadaceae	MND1
ASV 2009	CAC-A-CCC-T-AAA--CG--T-TG-C--A--TA-C---T-----T-G--G--T--G-T-C--G-G-C-C-C----------------------------------------------------GT-TG-------------------------------G-G-G-T--C-----G-G-T-G--C-C------GG--A----G-C-TAAC-G-T-GT-T--AA-G-T--A---T-G-CC-GCC-T--GGG-A-AG-TACGG--C-C--GCAA--GG--T-T-G-AA---------------------------------ACT-C--AAA--GGAA-TT-GA-CGGG-G-A--CCC-G-C--ACAAGCG-GTGG-A-G-CATGT-GA-T-T-T-AA-TT-C-G-A-TG-C---TACGC-G-AA-G-AA-CC-TT-A-CC-AG--GT-C---TT-G-A-C-A-T-T--------------G------A--A---G-G-----------------------A-AT-C------C-C--CT--A--G--A-G-A-T--A-G--G--G-G-A----G--T-GC----C-C------------G--TA-----A-------------G----G---GA----G-----CC-T-G--A---A--A--A-----C--A-G-G-T-GC	sq2052;size=41;	0	0	0	0	0	0	41	41	Unclassified	Unclassified	Unclassified	Unclassified	Unclassified	Unclassified
ASV 2010	CAC-G-CCG-T-AAA--CG--A-TG-T--C--TA-C---T-----A-G--C--C--G-T-T--G-G-G-A-G--C------------------------------------------------CTT-GA-----------------------------G-C-T-C-T--T-----A-G-T-G--G-C------GC--A----G-C-TAAC-G-C-AC-T--AA-G-T--A---G-A-CC-GCC-T--GGG-G-AG-TACGG--T-C--GCAA--GA--T-T-A-AA---------------------------------ACT-C--AAA--TGAA-TT-GA-CGGG-G-G--CCC-G-C--ACAAGCG-GTGG-A-G-CATGT-GG-T-T-T-AA-TT-C-G-A-CG-C---AACGC-G-AA-G-AA-CC-TT-A-CC-AG--GT-C---TT-G-A-C-A-T-C--------------T------A--G---A-G-----------------------A-AC-T------T-T--CC--A--G--A-G-A-T--G-G--A--T-T-G----G--T-G-----C-C------------T--TC-----G-------------G----G----A----A-----CT-C-T--A---A--G--A-----C--A-G-G-T-GC	sq2033;size=41;	0	0	17	24	0	0	0	41	Bacteria	Proteobacteria	Gammaproteobacteria	Pseudomonadales	Cellvibrionaceae	Cellvibrio
ASV 2011	CAC-G-CCC-T-AAA--CG--A-TG-A--T--AA-T---T-----A-A--G--T--G-T-T--G-C-G-C------------------------------------------------------TT-G----------------------------------T-C-G--C-----A-G-T-G--C-T------GT--A----G-C-TAAC-G-C-GT-T--AA-A-T--T---A-T-CC-ACC-T--GAG-A-AG-TACGG--T-C--GCAA--GA--T-T-A-AA---------------------------------ACT-C--AAA--GGAA-TA-GA-CGGG-G-A--CCC-A-C--ACAAGCA-GTGG-A-T-CATGT-TG-T-T-T-AA-TT-C-G-A-CA-A---TAAAC-G-GG-G-AA-CC-TT-A-CC-CA--GA-C---TT-G-A-C-A-T-C--------------T------A--G---A-G-----------------------A-AT-T------C-A--CT--G--G--A-A-A-C--A-G--A--G-A-A----G--T-G-C---C-C------------G--CA-----A--------G----G----G----A----G-----CT-C-T--A---A--G--A-----C--A-G-G-T-GC	sq2034;size=41;	0	0	20	21	0	0	0	41	Unclassified	Unclassified	Unclassified	Unclassified	Unclassified	Unclassified
ASV 2012	CAC-G-CCG-T-AAA--CG--A-TG-A--A--TA-C---T-----A-G--T--T--A-T-T--G-G-G-G-G--T------------------------------------------------ATT-GAC----------------------------T-C-C-C-T--C-----A-G-T-G--A-C------GC--A----G-C-TAAC-G-C-AT-T--AA-G-T--A---T-T-CC-GCC-T--GGG-G-AG-TACGG--T-C--GCAA--GA--C-T-A-AA---------------------------------ACT-C--AAA--CAAA-TT-GA-CGGG-G-G--CCC-G-C--ACAAGCG-GTGG-A-T-TATGT-GG-T-T-T-AA-TT-C-G-A-AG-C---AACGC-G-CA-G-AA-CC-TT-A-CC-TA--GG-C---TT-G-A-A-C-T-C--------------C------T--A---C-G-----------------------A-AT-C------C-G--GG--G--T--A-A-T-G--C-C--T--G-G-A----G--T-GT----C-C------------G--CA-----A-------------G----G---AA----A-----TG-T-A--G---T--G--A-----G--A-G-G-T-GC	sq2035;size=41;	0	0	23	18	0	0	0	41	Bacteria	Bdellovibrionota	Bdellovibrionia	Bacteriovoracales	Bacteriovoracaceae	Peredibacter
ASV 2013	CAC-G-CCC-T-AAA--CG--A-TG-T--C--AA-C---T-----A-G--T--T--G-T-T--G-G-G-GTT--T-------------------------------------------------TA-AT-----------------------------A-A-C-C-T--T-----A-G-T-A--A-C------GA--A----G-C-TAAC-G-C-AT-G--AA-G-T--T---G-A-CC-GCC-T--GGG-G-AG-TACGG--T-C--GCAA--GA--T-T-A-AA---------------------------------ACT-C--AAA--GGAA-TT-GA-CGGG-G-A--CCC-G-C--ACAAGCG-GTGG-A-T-GATGT-GG-A-T-T-AA-TT-C-G-A-TG-C---AACGC-G-AA-A-AA-CC-TT-A-CC-TA--CC-C---TT-G-A-C-A-T-G--------------C------C--A---C-T-----------------------A-AC-G------A-A--AC--A--G--A-G-A-T--G-T-AT--T-A-G----G--T-GC----C-C------------G--AA-----A-------------G----G---GA----A-----AG-T-G--G---A--C--A-----C--A-G-G-T-GC	sq2036;size=41;	0	0	21	20	0	0	0	41	Bacteria	Proteobacteria	Gammaproteobacteria	Burkholderiales	Burkholderiaceae	Unclassified_Burkholderiaceae
ASV 2014	CTT-G-CCG-T-AAA--CT--A-TG-T--A--TA-C---T-----T-G--G--T--G-T-A--A-C-C-G-G--------------------------------------------------ACTC-AA-CC----------------------------C-T-G-G--T-----T-G-T-G--C-C------GT--A----G-C-TAAC-G-C-GT-T--AA-G-T--A---T-A-CC-GCC-T--GGG-G-AG-TACAG--T-C--GCAA--GG--C-T-G-AA---------------------------------ACT-C--AAA--AGAA-TT-GA-CGGG-G-A--CCC-G-C--ACAAGCA-GTGG-A-G-CATGT-GG-T-T-T-AA-TT-C-G-A-TG-C---AACGC-G-AA-G-AA-CC-TT-A-CC-CA--GG-C---TT-G-A-C-A-T-G-----------C--A------G--A---T-G-----------------------A-CT-G------A-C--CT--A--G--A-A-A-T--A-G--G--T-A-G----T--C-------C-C------------T--TC-----G-------------G----G---------G-----CA-T-C--T---G--C--A-----C--A-G-G-T-GC	sq2037;size=41;	0	0	0	41	0	0	0	41	Bacteria	Verrucomicrobiota	Chlamydiae	Chlamydiales	Parachlamydiaceae	Unclassified_Parachlamydiaceae
ASV 2015	CCA-G-CTG-T-AAA--CG--A-TG-G--T--CA-C---T-----A-G--A--T--G-T-G--G-G-A-G-G--------------------------------------------------TATC-GACC-----------------------------C-C-T-T--C-----C-G-T-G--T-C------GT--C----G-C-TAAC-G-C-TT-T--AA-G-T--G---A-C-CC-GCC-T--GGG-G-AG-TACGG--C-C--GCAA--GG--T-T-A-AA---------------------------------ACT-C--AAA--GGAA-TT-GA-CGGG-G-G--CCC-G-C--ACAAGCG-GTGG-A-G-CATGT-GG-T-T-T-AA-TT-C-G-A-CG-C---TACGC-G-AA-G-AA-CC-TT-A-CC-TG--GG-C---TC-G-A-A-C-G-A-----------C--T------A--G---T-A-----------------------GTAG-T------CCG--GT--A--G--A-A-A-T--A-T--T-GG-G-C----GA-C-------C-C------------G--CA-----A-------------G----G---------G-----AG-C-T--A---G--C--C-----G--A-G-G-T-GC	sq2011;size=41;	0	41	0	0	0	0	0	41	Bacteria	Elusimicrobiota	Elusimicrobia	Lineage IV	Unclassified_Lineage IV	Unclassified_Lineage IV
ASV 2016	CAC-A-CTG-T-AAA--CG--A-TG-A--T--TA-C---T-----C-G--T--T--G-T-TG-G-C-G-A-T---------------------------------------------------AT--TA-------------------------------C-A-G-C--C-----A-G-C-G--A-C------TT--A----G-G-GAAA-C-C-GT-T--AA-G-T--A---A-T-CC-ACC-T--GGG-G-AG-TACGT--T-C--GCAA--GG--A-T-G-AA---------------------------------ACT-C--AAA--GGAA-TT-GA-CGGG-G-G--TCC-G-C--ACAAGCG-GTGG-A-G-CATGT-GG-T-T-T-AA-TT-C-G-A-TG-A---TACGC-G-AG-G-AA-CC-TT-A-CC-TA--GG-C---TA-G-A-A-T-G-T--------------G------A--A---G-G-----------------------A-AT-G------A-T--TT--A--G--A-G-A-T--A-G--A--T-C-A----G--T-------C-A------------G--CA-----A-------------T----G---------A-----CC-T-G--A---A--A--C-----A--A-G-G-T-GC	sq2012;size=41;	0	30	11	0	0	0	0	41	Unclassified	Unclassified	Unclassified	Unclassified	Unclassified	Unclassified
ASV 2017	CTA-G-CTG-T-AAA--CA--C-TG-C--C--CA-C---T-----T-G--G--T--G-T-T--G-C-C-C-C--T---TC-------------------------------------------TTT-GT-----------------------G-A---A-G-G-G-G--C-----A-G-T-G--C-C------GG--A----G-C-GAAG-G-T-GT-T--AA-G-T--G---G-G-CT-GCT-T--GGG-G-AG-TATGG--T-C--GCAA--GG--C-T-G-AA---------------------------------ACT-T--AAA--GGAA-TT-GG-CGGG-A-G--AGC-A-C-CGCAACGG-GAGG-A-G-CGTGC-GG-T-T-T-AA-TT-G-G-A-TT-C---AACGC-C-GG-A-AA-AC-TC-A-CC-AG--GG-A--------A-G-A-CCA--------------T------G--GT-AT-G-----------------------A-GT-G------CCA--GC-CT--G--A-A-G-A--G-C--T-TG-C-A----C-------------------------G--AT-----T----------------------------------AC-ATG--G------A--G--------A-G-G-T-GG	sq2013;size=41;	0	41	0	0	0	0	0	41	Archaea	Thermoplasmatota	Thermoplasmata	BSLdp215	Unclassified_BSLdp215	Unclassified_BSLdp215
ASV 2018	CAC-G-CAG-T-AAA--CG--A-TG-A--A--TA-C---T-----A-G--C--T--G-T-A--T-G-C-G-----------------------------------------------------ATA-TAC--------------------------------T-G-T--A-----T-G-T-G--G-C------AA--A----G-C-GAAA-G-C-GT-T--AA-G-T--A---T-T-CC-ACC-T--GGG-G-AG-TACGT--T-C--GCAA--GA--A-T-G-AA---------------------------------ACT-C--AAA--GGAA-TT-GA-CGGG-G-G--CCC-G-C--ACAAGCG-GAGG-A-A-CATGT-GG-T-T-T-AA-TT-C-G-A-TG-A---TACGC-G-AG-G-AA-CC-TT-A-CC-CG--GG-C---TT-G-A-A-A-T-G-----------C--A------T--C---T-G-----------------------A-CC-G------A-T--CT--G--G--A-A-A-C--A-G--A--T-T-T----T--C-------T-A------------G--CA-----A-------------T----A---------G-----CA-G-A--T---G--T--G-----T--A-G-G-T-GC	sq2014;size=41;	0	18	23	0	0	0	0	41	Bacteria	Bacteroidota	Bacteroidia	Bacteroidales	Paludibacteraceae	Unclassified_Paludibacteraceae
ASV 2019	CAC-G-CTG-T-AAA--CG--A-TG-A--G--TG-C---T-----G-G--G--T--G-T-C--T-T-G-G-G--------------------------------------------------TATT-GACC-----------------------------C-C-C-G--A-----G-G-C-G--C-C------GT--A----G-C-TAAC-G-C-GT-T--AA-G-C--A---C-T-CC-GCC-T--GGG-G-AG-TACGG--T-C--GCAA--GA--C-T-A-AA---------------------------------ACT-C--AAA--GGAA-TT-GA-CGGG-G-G--CCC-G-C--ACAAGCG-GTGG-A-G-CATGT-GG-T-T-T-AA-TT-C-G-A-CG-C---AACGC-G-CA-G-AA-CC-TT-A-CC-AG--GG-C---TA-G-A-A-A-A-G--------------G------T--A---G-G-----------------------A-AC-C------C-G--GG--A--G--A-A-A-T--C-T--T--G-G-G----G--T-GC----T-C------------G--CA-----A-------------G----A---GA----G-----CC-T-A--C---A--T--C-----C--A-G-G-T-GC	sq2015;size=41;	0	6	17	18	0	0	0	41	Bacteria	Myxococcota	Polyangia	Polyangiales	Sandaracinaceae	Unclassified_Sandaracinaceae
ASV 2020	CAC-G-CCG-T-AAA--CG--A-TG-G--G--TA-C---T-----A-G--G--T--G-T-T--G-T-G-G-G--------------------------------------------------AATT-GACC-----------------------------C-C-C-A--C-----A-G-T-G--C-C------GC--A----G-C-TAAC-G-C-AT-T--AA-G-T--A---C-C-CC-GCC-T--GGG-A-AG-TACGG--C-C--GCAA--GG--T-T-A-AA---------------------------------ACT-C--AAA--GGAA-TT-GA-CGGG-G-G--CCC-G-C--ACAAGCG-GTGG-A-G-CATGT-GG-T-T-T-AA-TT-C-G-A-TG-C---AACGC-G-AA-G-AA-CC-TT-A-CC-TG--GG-T---TG-G-A-A-G-A-T--------------G------C--C---G-G-----------------------A-CA-G------G-A--GT--A--G--A-G-A-T--A-T--T--C-C-C----T--T-CT----A--------------G--CA-----A-------------T----A----G----A-----CC-G-G--T---A--G--T-----T--A-G-G-T-GC	sq2016;size=41;	0	12	18	11	0	0	0	41	Bacteria	Bdellovibrionota	Oligoflexia	0319-6G20	Unclassified_0319-6G20	Unclassified_0319-6G20
ASV 2021	CAC-G-CTG-T-AAA--CG--A-TG-A--T--GA-T---T-----A-G--G--T--G-C-T-AG-G-G-A-G--------------------------------------------------TATC-GACCC----------------------------T-T-C-T--T-----A-G-T-A--C-C------AT--A----G-C-TAAC-G-C-GT-T--AA-A-T--C---A-T-CC-GCC-T--GGG-G-AG-TACGG--C-C--GCAA--GG--C-T-A-AA---------------------------------ACT-C--AAA--GGAA-TT-GA-CGGG-G-A--CCT-G-C--ACAAGCG-GTGG-A-G-CATGT-GG-T-T-T-AA-TT-C-G-A-CG-G---TAAGC-G-AG-G-AA-CC-TT-A-CC-AA--GG-C---TT-G-A-C-A-T-G-----------T--A------G--C---T-G-----------------------C-AT-C------A-C--TC--A--G--A-A-A-T--G-A--G--T-G-C----G----------C-C------------T--TC-----GA------------G----G---------------GT-G-C--T---A--C--A-----C--A-G-G-T-GC	sq2022;size=41;	0	41	0	0	0	0	0	41	Bacteria	Patescibacteria	Unclassified_Patescibacteria	Unclassified_Patescibacteria	Unclassified_Patescibacteria	Unclassified_Patescibacteria
ASV 2022	CAC-G-CCC-T-AAA--CT--A-TG-G--A--TA-C---T-----C-G--A--C--A-T-T--T-G-C-G-----------------------------------------------------ATA-CAC--------------------------------A-G-T--A-----A-G-T-G--T-C------TG--A----G-C-GAAA-G-C-AT-T--AA-G-T--A---T-C-CC-ACC-T--GGG-A-AG-TACGA--T-C--GCAA--GA--T-T-G-AA---------------------------------ACT-C--AAA--GGAA-TT-GG-CGGG-G-G--TCC-G-C--ACAAGCG-GTGG-A-G-CATGT-GG-T-T-T-AA-TT-C-G-A-TG-A---TACGC-G-AG-G-AA-CC-TT-A-CC-TG--GG-C---TA-G-A-A-T-G-C-----------T--G------G--G---A-G-----------------------A-TC-G------T-G--AG--T--G--A-A-A-G--C-T--C--A-T-T----T--T-G-----T-A------------G--CA-----A-------------T----A----C----A-----CT-G-C--C---A--G--T-----A--A-G-G-T-GC	sq2023;size=41;	0	0	41	0	0	0	0	41	Bacteria	Bacteroidota	Bacteroidia	Chitinophagales	Chitinophagaceae	Terrimonas
ASV 2023	CAC-G-CCC-T-AAA--CT--A-TG-G--A--TA-C---T-----C-G--A--C--A-T-C--A-G-C-G-----------------------------------------------------ATA-CAC--------------------------------T-G-T--T-----G-G-T-G--T-C------TG--A----G-C-GAAA-G-C-AT-T--AA-G-T--A---T-C-CC-ACC-T--GGG-A-AG-TACGT--C-C--GCAA--GG--A-T-G-AA---------------------------------ACT-C--AAA--GGAA-TT-GG-CGGG-G-G--TCC-G-C--ACAAGCG-GTGG-A-G-CATGT-GG-T-T-T-AA-TT-C-G-A-TG-A---TACGC-G-AG-G-AA-CC-TT-A-CC-TG--GG-C---TA-G-A-A-T-G-C-----------A--G------A--T---C-G-----------------------A-CC-G------T-G--GG--T--G--A-A-A-G--C-T--C--A-T-T----T--T-G-----T-A------------G--CA-----A-------------T----A----C----A-----CG-G-T--T---T--G--T-----A--A-G-G-T-GC	sq2024;size=41;	0	0	41	0	0	0	0	41	Bacteria	Bacteroidota	Bacteroidia	Chitinophagales	Chitinophagaceae	uncultured
ASV 2024	CAC-G-CCG-T-AAA--CG--A-TG-A--T--CA-C---T-----A-G--G--T--G-G-G--T-G-C-T-G--A-------------------------------------------------GC-TA-----------------------------T-C-G-G-T--G-----C-C-C-G--C-C------GC--A----G-G-TAAT-T-T-GC-T--AA-G-T--G---A-T-CC-GCC-T--GGG-G-AG-TATGG--T-C--GCAA--GG--C-T-G-AA---------------------------------ACT-C--AAA--GGAA-TT-GA-CGGG-G-G--CTC-A-C--ACAAGCG-GTGG-A-G-GATGT-GG-T-T-T-AA-TT-C-G-A-AG-C---AACGC-G-CA-G-AA-CC-TT-A-CC-AG--GT-C---TT-G-A-C-A-T-A-----------C--C------G--G---G-A-----------------------T-TA-G------TTG--GG--T--G--A-A-A-G--C-C--C-GA-T-G----A--T-TGC---A-G------------T--AA-----A-------------A----T--GTG----T-----AA-C-C--G---G--A--A-----C--A-G-G-T-GC	sq2025;size=41;	0	0	31	10	0	0	0	41	Bacteria	Planctomycetota	vadinHA49	Unclassified_vadinHA49	Unclassified_vadinHA49	Unclassified_vadinHA49
ASV 2025	CTT-G-CCG-T-AAA--CG--A-TG-T--A--TA-C---T-----T-G--A--T--G-T-A--G-T-T-A-G--------------------------------------------------GCTC-AA-CC----------------------------C-T-G-A--C-----T-G-T-G--T-C------GA--A----G-C-TAAC-G-C-GA-T--AA-G-T--A---T-A-CC-GCC-T--GGG-G-AG-TACGC--T-C--GCAA--GG--G-T-G-AA---------------------------------ACT-C--AAA--AGAA-TT-GA-CGGG-G-G--CCC-G-C--ACAAGCA-GTGG-A-G-CATGT-GG-T-T-T-AA-TT-C-G-A-TG-C---AACGC-G-AA-G-AA-CC-TT-A-CC-CA--GG-C---TC-G-A-A-A-T-G-----------C--A------G--T---G-G-----------------------A-CA-G------C-A--TC--A--G--A-A-A-T--G-A--T--G-T-G----T--T-------C-C------------G--AA-----A-------------G----G---------A-----CT-G-C--T---G--T--A-----T--A-G-G-T-GC	sq2026;size=41;	0	0	25	16	0	0	0	41	Bacteria	Verrucomicrobiota	Chlamydiae	Chlamydiales	Simkaniaceae	Unclassified_Simkaniaceae
ASV 2026	CAC-G-CCT-T-AAA--CG--A-TG-A--G--AG-C---T-----A-G--T--T--G-T-C--A-G-T-A-A--G------------------------------------------------CAT-G------------------------------C-T-T-A-T--T-----G-G-T-G--A-C------GC--A----G-C-TAAC-G-C-AT-T--AA-G-C--T---C-T-CC-GCC-T--GGG-G-AG-TACGG--C-C--GCAA--GG--T-T-A-AA---------------------------------ACT-C--AAA--GAAA-TT-GA-CGGG-G-G--CCC-G-C--ACAAGCG-GTGG-A-G-CATGT-GG-T-T-T-AA-TT-C-G-A-AG-C---AACGC-G-CA-G-AA-CC-TT-A-CC-CA--CC-T---TT-G-A-C-A-T-C--------------C------C--G---T-G-----------------------C-TA-T------C-T--AG--A--G--A-G-A-T--C-T--A--G-A-G----T--C-------C-C------------T--TC-----G-------------G----G---------G-----CG-C-G--G---A--G--A-----C--A-G-G-T-GC	sq2027;size=41;	0	0	20	15	6	0	0	41	Bacteria	Proteobacteria	Alphaproteobacteria	Caulobacterales	Hyphomonadaceae	Unclassified_Hyphomonadaceae
ASV 2027	CAC-G-CCG-T-AAA--CG--A-TG-T--G--CG-C---T-----A-G--A--C--G-T-T--G-G-A-A-G--G------------------------------------------------CTT-AG-----------------------------C-C-T-T-T--C-----G-G-T-G--T-C------GT--A----G-C-CAAC-G-C-GA-T--AA-G-C--G---C-A-CC-GCC-T--GGG-G-AG-TACGG--C-C--GCAA--GG--T-T-A-AA---------------------------------ACT-C--AAA--GGAA-TT-GA-CGGG-G-G--CCC-G-C--ACAAGCG-GTGG-A-G-CATGT-GG-T-T-C-AA-TT-C-G-A-CG-C---AACGC-G-AA-G-AA-CC-TT-A-CC-AG--CT-C---TT-G-A-C-T-T-G--------------T------C--C---A-GT----------------------A-TG-G------GGC--CG--A--G--A-A-A-T--C-G--G-CT-T-C----T--T-C-----A-G------------T--TC-----GG------------C----T----G----G-----CT-G-G--A---A--C--A-----C--A-G-G-T-GC	sq2038;size=41;	0	0	0	6	0	35	0	41	Bacteria	Proteobacteria	Alphaproteobacteria	Elsterales	uncultured	Unclassified_uncultured
ASV 2028	CAC-G-CCC-T-AAA--CG--A-TG-A--T--TA-C---T-----C-G--A--C--A-T-A--C-G-C-G-----------------------------------------------------ATA-TAC--------------------------------A-G-T--G-----T-G-T-G--T-C------TG--A----G-C-GAAA-G-C-AT-T--AA-G-T--A---A-T-CC-ACC-T--GGG-A-AG-TACGA--T-C--GCAA--GA--T-T-G-AA---------------------------------ACT-C--AAA--GGAA-TT-GA-CGGG-G-G--TCC-G-C--ACAAGCG-GTGG-A-G-CATGT-GG-T-T-T-AA-TT-C-G-A-TG-A---TACGC-G-AG-G-AA-CC-TT-A-CC-TG--GG-C---TA-G-A-A-T-G-C-----------A--G------A--A---T-G-----------------------A-CC-G------T-G--GG--T--G--A-A-A-G--C-T--C--A-T-T----T--T-A-----T-A------------G--CA-----A-------------T----A----T----A-----CA-T-T--T---T--G--T-----A--A-G-G-T-GC	sq2039;size=41;	0	0	0	9	32	0	0	41	Bacteria	Bacteroidota	Bacteroidia	Chitinophagales	Chitinophagaceae	Unclassified_Chitinophagaceae
ASV 2029	CAC-G-CCC-T-AAA--CG--A-TG-A--T--TA-C---T-----C-G--A--C--A-T-A--C-G-C-G-----------------------------------------------------ATA-CAC--------------------------------A-G-T--G-----T-G-T-G--T-C------TG--A----G-C-GAAA-G-C-AT-T--AA-G-T--A---A-T-CC-ACC-T--GGG-A-AG-TACGA--C-C--GCAA--GG--T-T-G-AA---------------------------------ACT-C--AAA--GGAA-TT-GA-CGGG-G-G--TCC-G-C--ACAAGCG-GTGG-A-G-CATGT-GG-T-T-T-AA-TT-C-G-A-TG-A---TACGC-G-AG-G-AA-CC-TT-A-CC-TG--GG-C---TA-G-A-A-T-G-C-----------T--A------C--T---T-G-----------------------A-CG-T------A-T--GC--C--G--A-A-A-G--G-T--G--T-A-T----T--T-A-----T-A------------G--CA-----A-------------T----A----T----A-----CA-G-G--T---A--G--T-----A--A-G-G-T-GC	sq2040;size=41;	0	0	0	41	0	0	0	41	Bacteria	Bacteroidota	Bacteroidia	Chitinophagales	Chitinophagaceae	Edaphobaculum
ASV 2030	CAC-G-CTG-T-AAA--CG--A-TG-A--T--CA-C---T-----G-G--A--C--G-T-T--G-G-T-C-T--G---G--------------------------------------------CTC-TG-------------------------C---C-G-G-A-T--C-----A-G-T-G--T-C------GA--A----G-C-TAAC-G-C-GT-T--AA-G-T--G---A-T-TC-GCC-T--GGG-A-AC-TACGA--T-C--GCAA--GA--T-T-A-AA---------------------------------ACT-C--AAA--GGAA-TT-GA-CGGG-G-G--TCC-G-C--ACAAGCG-GTGG-A-A-CATGT-GG-T-T-T-AA-TT-C-G-T-CA-C---TACGC-G-AG-G-AA-CC-TT-A-CC-TA--GG-C---TT-G-A-C-A-T-G-----------T--T------T--T---T-G-----------------------A-TA-G------G-T--GC--A--G--A-A-A-C--G-C--A--T-C-C----T--T-CC-A-GG-C------------T--TC-----G-------------G----TCT-GG----A-----CA-A-A--T---T--C--A-----C--A-G-G-T-GC	sq2041;size=41;	0	0	0	3	38	0	0	41	Bacteria	Dependentiae	Babeliae	Babeliales	Unclassified_Babeliales	Unclassified_Babeliales
ASV 2031	CAC-G-CCC-T-AAA--CG--A-TG-T--C--AA-C---T-----G-G--T--T--G-T-T--G-G-G-A-A--G-------------------------------------------------GT-TT-----------------------------C-T-T-C-T--C-----A-G-T-A--A-C------GT--A----G-C-TAAC-G-C-GT-G--AA-G-T--T---G-A-CC-GCC-T--GGG-G-AG-TACGG--C-C--GCAA--GG--T-T-G-AA---------------------------------ACT-C--AAA--GGAA-TT-GA-CGGG-G-A--CCC-G-C--ACAAGCG-GTGG-A-T-GATGT-GG-T-T-T-AA-TT-C-G-A-TG-C---AACGC-G-AA-A-AA-CC-TT-A-CC-TA--CC-C---TT-G-A-C-A-T-G--------------C------C--A---G-G-----------------------A-AT-C------C-C--GC--A--G--A-G-A-T--G-T--G--G-G-A----G--T-GC----T-C------------G--AA-----A-------------G----A---GA----G-----CC-T-G--G---G--C--A-----C--A-G-G-T-GC	sq2042;size=41;	0	0	0	23	18	0	0	41	Bacteria	Proteobacteria	Gammaproteobacteria	Burkholderiales	Comamonadaceae	Unclassified_Comamonadaceae
ASV 2032	CAC-G-CCG-T-AAA--CT--T-TG-G--G--TG-C---T-----A-G--G--C--G-T-C--G-C-G-G-G--------------------------------------------------TATT-GACC-----------------------------C-C-C-G--C-----G-G-T-G--C-C------GC--A----G-C-TAAC-G-C-GT-T--AA-G-C--A---C-C-CC-GCC-T--GGG-G-AG-TACGG--T-C--GCAA--GA--C-T-A-AA---------------------------------ACT-C--AAA--GGAA-TT-GA-CGGG-G-G--CCC-G-C--ACAAGCG-GTGG-A-G-CATGT-GG-T-T-C-AA-TT-C-G-A-AG-C---AACGC-G-AA-G-AA-CC-TT-A-CC-TG--GG-C---TT-G-A-C-A-T-C--------------T------G--G---A-G-----------------------A-AC-C------T-C--CT--G--G--A-A-A-C--A-G--G--A-G-G----G--T-G-----C-C------------T--TC-----G-------------G----G----A----G-----CT-C-C--A---A--G--A-----C--A-G-G-T-GC	sq2043;size=41;	0	0	0	3	13	16	9	41	Bacteria	NB1-j	Unclassified_NB1-j	Unclassified_NB1-j	Unclassified_NB1-j	Unclassified_NB1-j
ASV 2033	CAC-G-CCC-T-AAA--CG--A-TG-C--C--AA-C---T-----A-G--G--T--G-T-T--G-G-G-G-A--A---G---------------------------------------------GA-GA-------------------------C---T-T-C-C-T--T-----A-G-T-A--C-C------GT--A----G-C-TAAC-G-C-GT-G--AA-G-T--T---G-G-CC-GCC-T--GGG-G-AG-TACGG--T-C--GCAA--GA--T-T-A-AA---------------------------------ACT-C--AAA--GGAA-TT-GA-CGGG-G-A--CCC-G-C--ACAAGCG-GTGG-A-T-GATGT-GG-A-T-T-AA-TT-C-G-A-TG-C---AACGC-G-AA-A-AA-CC-TT-A-CC-TA--CC-C---TT-G-A-C-A-T-G--------------C------C--A---G-G-----------------------A-AT-C------C-C--GC--T--G--A-G-A-G--G-T--G--G-G-A----G--T-GC----T-C------------G--AA-----A-------------G----A---GA----G-----CC-T-G--G---A--C--A-----C--A-G-G-T-GC	sq2044;size=41;	0	0	0	0	41	0	0	41	Bacteria	Proteobacteria	Gammaproteobacteria	Burkholderiales	Rhodocyclaceae	uncultured
ASV 2034	CAC-G-CTG-T-AAA--CG--A-TG-A--G--CA-C---T-----A-G--G--T--G-T-C--G-T-G-G-G--------------------------------------------------TATT-GACC-----------------------------C-C-C-G--C-----G-G-T-G--C-C------GT--A----G-C-TAAC-G-C-AT-T--AA-G-T--G---C-T-CC-GCC-T--GGG-G-AC-TACGG--C-C--GCAA--GG--T-T-A-AA---------------------------------ACT-C--AAA--GGAA-TT-GA-CGGG-G-G--CCC-G-C--ACAAGCG-GTGG-A-G-CATGT-GG-T-T-C-AA-TT-C-G-A-CG-C---AACGC-G-AA-G-AA-CC-TT-A-CC-TG--GG-C---TA-G-A-C-A-A-C--------------G------G--A---G-G-----------------------A-CA-G------C-T--CC--A--G--A-G-A-T--G-G--G--G-T-C----T--T-C-----C-C------------T--TC-----G-------------G----G----G----A-----CC-T-C--C---G--G--TT----C--A-G-G-T-GC	sq2045;size=41;	0	0	0	0	41	0	0	41	Bacteria	Desulfobacterota	uncultured	Unclassified_uncultured	Unclassified_uncultured	Unclassified_uncultured
ASV 2035	CTA-G-CTG-T-AAA--CG--G-TG-T--A--CA-C---T-----T-G--A--T--G-T-G--G-G-A-G-G--A------------------------------------------------ATT-AT--C----------------------------C-C-CTT--C-----C-G-T-G--T-C------GA--A-----GC-TAAC-G-C-GT-T--AA-G-T--G---T-A-CC-GCC-T--GGG-G-AG-TACGG--T-C--GCAA--GA--T-T-A-AA---------------------------------ACT-C--AAA--GGAA-TT-GA-CGGG-G-G--CCC-G-C--ACAAGCG-GTGG-A-G-CATGT-TG-C-T-T-AA-TT-C-G-A-TG-C---AACGC-G-AA-G-AA-CC-TT-A-CC-TG--GG-T---TT-G-A-C-A-T-G-----------T--G------G--C--TG-G-------------------------AT-GCC----C-C--GC--G-----A-A-A-G--C-G--GG-G-A-G----G----------C-C------------T--TC-----GA------------G----G---------------CT-G-C--C---A--C--A-----C--A-G-G-T-GC	sq2046;size=41;	0	0	0	0	0	41	0	41	Unclassified	Unclassified	Unclassified	Unclassified	Unclassified	Unclassified
ASV 2036	CTT-G-CCG-T-AAA--CG--A-TG-T--A--TA-C---T-----T-G--A--T--G-T-A--G-C-T-G-G--------------------------------------------------GCTC-AA-CC----------------------------C-T-G-G--C-----T-G-T-G--T-C------GT--A----G-C-TAAC-G-C-GA-T--AA-G-T--A---T-A-CC-GCC-T--GAG-G-AG-TACGC--T-C--GCAA--GG--G-T-G-AA---------------------------------ACT-C--AAA--AGAA-TT-GA-CGGG-G-G--CCC-G-C--ACAAGCA-GTGG-A-G-CATGT-GG-T-T-T-AA-TT-C-G-A-TG-C---AACGC-G-AA-G-AA-CC-TT-A-CC-CA--GG-T---TA-G-A-A-G-T-G-----------C--A------G--T---G-G-----------------------A-AG-T------T-A--TC--A--G--A-G-A-T--G-G--T--A-A-C----G--T-------C-C------------G--AA-----A-------------G----G---------A-----CC-G-C--T---G--T--A-----T--A-G-G-T-GC	sq2053;size=40;	16	0	0	24	0	0	0	40	Bacteria	Verrucomicrobiota	Chlamydiae	Chlamydiales	Simkaniaceae	Unclassified_Simkaniaceae
ASV 2037	CAC-G-CCC-T-AAA--CG--A-TG-T--C--TA-C---T-----T-G--C--T--G-T-T--G-G-G-G-G----------------------------------------------------TA-AA-------------------------------A-C-C-T--A-----A-G-T-A--G-C------GA--A----G-C-AAAC-G-C-GA-G--AA-G-T--A---G-A-CC-GCC-T--GGG-G-AG-TACGG--T-C--GCAA--GA--T-T-A-AA---------------------------------ACT-C--AAA--GGAA-TT-GA-CGGG-G-A--CCC-G-C--ACAAGCG-GTGG-A-T-GATGT-GG-A-T-T-AA-TT-C-G-A-TG-C---AACGC-G-AA-A-AA-CC-TT-A-CC-TG--CT-C---TT-G-A-C-A-T-G--------------C------T--A---G-G-----------------------A-AT-T------T-G--GT--A--G--A-G-A-T--A-C--C--A-G-A----G--T-G-----C-C------------T--TC-----G-------------G----G----A----A-----CC-T-A--G---A--C--A-----C--A-G-G-T-GC	sq2054;size=40;	22	0	0	18	0	0	0	40	Unclassified	Unclassified	Unclassified	Unclassified	Unclassified	Unclassified
ASV 2038	CAC-G-CCC-T-AAA--CG--A-TG-T--C--AA-C---T-----A-G--T--T--G-T-C--G-G-G-A-A--G---G---------------------------------------------GA-GA-------------------------C---C-T-T-T-T--T-----G-G-T-A--A-C------GC--A----G-C-TAAC-G-C-GT-G--AA-G-T--T---G-A-CC-GCC-T--GGG-G-AG-TACGG--T-C--GCAA--GA--T-T-A-AA---------------------------------ACT-C--AAA--GGAA-TT-GA-CGGG-G-G--CCC-G-C--ACAAGCG-GTGG-A-T-TATGT-GG-A-T-T-AA-TT-C-G-A-TG-C---AACGC-G-AA-A-AA-CC-TT-A-CC-TA--CC-C---TT-G-A-C-A-T-G--------------T------A--C---G-G-----------------------A-AT-C------T-G--GC--A--G--A-G-A-A--G-C--C--G-G-A----G--T-GC----T-T------------G--AA-----A-------------G----A---GA----A-----CT-G-T--A---A--C--A-----C--A-G-G-T-GC	sq2055;size=40;	17	12	0	11	0	0	0	40	Bacteria	Proteobacteria	Gammaproteobacteria	Burkholderiales	Sulfuricellaceae	Unclassified_Sulfuricellaceae
ASV 2039	CAC-G-CCG-T-AAA--CG--A-TG-G--A--TA-C---T-----A-G--C--T--G-T-T--G-G-A-G-G--------------------------------------------------TATC-GACC-----------------------------C-C-T-T--C-----A-G-T-A--G-C------GA--A----G-C-TAAC-G-C-GT-T--AA-G-T--A---T-C-CC-GCC-T--GTG-G-AG-TACGG--T-C--GCAA--GA--C-T-A-AA---------------------------------ACA-T--AAA--GGAA-TT-GA-CGGG-G-A--CCC-G-C--ACAAGCG-GTGG-A-T-CGTGT-TC-T-T-T-AA-TT-C-G-A-TG-C---TAAAC-G-AA-G-AA-CC-TT-A-CC-AG--GG-T---TT-G-A-C-A-T-C--------------C------T--T---G-G-----------------------A-AT-T------A-C--TG--C--G--A-A-A-G--C-A--G--T-G-A----G--T-G-----C-T------------T--TA-----T-------------T----G----A----A-----CC-A-A--G---T--G--A-----C--A-G-A-T-GA	sq2056;size=40;	16	0	0	24	0	0	0	40	Bacteria	Patescibacteria	Saccharimonadia	Saccharimonadales	Unclassified_Saccharimonadales	Unclassified_Saccharimonadales
ASV 2040	CAC-G-CCC-T-AAA--CG--A-TG-T--C--AA-C---T-----A-G--T--T--G-T-T--G-G-G-G-A--T-------------------------------------------------TC-AT-----------------------------T-T-C-C-T--T-----A-G-T-A--A-C------GT--A----G-C-TAAC-G-C-GT-G--AA-G-T--T---G-A-CC-GCC-T--GGG-G-AG-TACGG--T-C--GCAA--GA--T-T-A-AA---------------------------------ACT-C--AAA--GGAA-TT-GA-CGGG-G-A--CCC-G-C--ACAAGCG-GTGG-A-T-GATGT-GG-A-T-T-AA-TT-C-G-A-TG-C---AACGC-G-AA-A-AA-CC-TT-A-CC-TA--CC-C---TT-G-A-C-A-T-G--------------G------T--C---G-G-----------------------A-AC-C------C-T--GA--A--G--A-G-A-T--T-C--G--G-G-G----G--T-GC----T-C------------G--AA-----A-------------G----A---GA----G-----CC-G-A--T---A--C--A-----C--A-G-G-T-GC	sq2057;size=40;	12	0	0	28	0	0	0	40	Bacteria	Proteobacteria	Gammaproteobacteria	Burkholderiales	Burkholderiaceae	Burkholderia-Caballeronia-Paraburkholderia
ASV 2041	CAC-G-CCC-T-AAA--CA--A-TG-C--A--CA-C---T-----T-G--G--T--T-G-T--G-G-G-A-G--C------------------------------------------------TTT-GAC----------------------------G-C-T-C-T--C-----G-C-G-G--C-C------GG--A----A-C-AAAA-G-T-GT-T--AA-G-T--G---T-G-CC-GCC-T--GGG-G-AG-TACGG--C-C--GCAA--GG--C-T-A-AA---------------------------------ACT-C--AAA--GAAA-TT-GA-CGGG-G-G--CTC-A-C--ACAAGCG-GTGG-A-G-CATGT-GG-C-T-T-AA-TT-C-G-A-AG-C---AACGC-G-CA-G-AA-CC-TT-A-CC-AG--GG-C---TT-G-A-C-A-T-G-----------T--A------C--G---G-A-----------------------T-TA-G------GTG--GA--T--G--A-A-A-G--T-T--C-AC-T-G-------A-CGC---T-C------------G--CA-----A-------------G----A--GTG----G-----AA-C-G--T---A--C--A-----C--A-G-G-T-GC	sq2058;size=40;	4	0	16	20	0	0	0	40	Bacteria	Planctomycetota	Phycisphaerae	Phycisphaerales	Unclassified_Phycisphaerales	Unclassified_Phycisphaerales
ASV 2042	CAC-G-CTG-T-AAA--CG--A-TG-G--G--CA-C---T-----A-G--G--T--G-T-G--G-G-G-G-G--------------------------------------------------TATT-GACC-----------------------------C-C-C-T--C-----C-G-T-G--C-C------GA--A----G-C-TAAC-G-C-AG-T--AA-G-T--G---C-C-CC-GCC-T--GGG-G-AG-TACGG--C-C--GCAA--GG--C-T-A-AA---------------------------------ACT-C--AAA--GGAA-TT-GA-CGGG-G-G--CCC-G-C--ACAAGCA-GCGG-A-G-CGTGT-GG-T-T-T-AA-TT-C-G-A-CG-C---AACGC-G-AA-G-AA-CC-TT-A-CC-AA--GG-C---TT-G-A-C-A-T-G-----------C--T------G--G---T-G-----------------------GTAC-C------G-A--TC--C--G--A-A-A-G--G-A--G--A-G-G----GA-C-------C-C------------T--TC-----G-------------G----G---------G-----AG-C-C--A---G--T--A-----C--A-G-G-T-GA	sq2092;size=40;	0	0	0	0	0	40	0	40	Bacteria	Chloroflexi	JG30-KF-CM66	Unclassified_JG30-KF-CM66	Unclassified_JG30-KF-CM66	Unclassified_JG30-KF-CM66
ASV 2043	CAC-G-CCG-T-AAA--CG--A-TG-A--G--CG-C---T-----A-G--C--C--G-T-C--G-T-G-G-G--------------------------------------------------TGTT-GACC-----------------------------C-C-C-G--C-----G-G-T-G--G-C------GC--A----G-C-TAAC-G-C-AT-T--AA-G-C--G---C-T-CC-GCC-T--GGG-A-AG-TACGG--C-C--GCAA--GG--C-T-A-AA---------------------------------ACT-C--AAA--GGAA-TT-GA-CGGG-G-G--CCC-G-C--ACAAGCG-GTGG-A-G-CATGT-GG-T-T-T-AA-TT-C-G-A-CG-C---AACGC-G-CA-G-AA-CC-TT-A-CC-CA--GG-C---TT-G-A-C-A-T-C--------------C------T--G---A-G-----------------------A-AC-G------C-C--CC--A--G--A-G-A-T--G-G--G--G-T-G----G--T-GC----C-C------------G--CA-----A-------------G----G---GA----G-----CT-C-A--G---A--G--A-----C--A-G-G-T-GC	sq2093;size=40;	0	0	0	0	0	40	0	40	Unclassified	Unclassified	Unclassified	Unclassified	Unclassified	Unclassified
ASV 2044	CAC-G-CCG-T-AAA--CG--T-TG-G--G--CG-C---T-----A-G--G--T--G-T-G--G-G-G-T-C--C------------------------------------------------TTC-CA-C---------------------------G-G-A-T-T--C-----C-G-T-G--C-C------GC--A----G-C-TAAC-G-C-AT-T--AA-G-C--G---C-C-CC-GCC-T--GGG-G-AG-TACGG--C-C--GCAA--GG--C-T-A-AA---------------------------------ACT-C--AAA--GGAA-TT-GA-CGGG-G-G--CCC-G-C--ACAAGCG-GCGG-A-G-CATGT-TG-C-T-T-AA-TT-C-G-A-CG-C---AACGC-G-AA-G-AA-CC-TT-A-CC-AA--GG-C---TT-G-A-C-A-T-G-----------C--A------G--G---G-A-----------------------A-AA-G------C-C--GT--G--G--A-G-A-C--A-C--G--G-T-G----T----------C-C------------G--TA-----A-------------G----G---------------GT-C-C--T---G--C--A-----C--A-G-G-T-GG	sq2094;size=40;	0	0	0	0	0	40	0	40	Bacteria	Actinobacteriota	Actinobacteria	Frankiales	Acidothermaceae	Acidothermus
ASV 2045	TAG-G-GTG-T-AAA--CG--C-TG-C--A--GA-C---T-----T-G--G--T--G-T-T--G-G-G-G-G--T---CC-------------------------------------------TGC-GT-----------------------G-G---G-C-T-T-C--C-----A-G-T-G--C-C------GG--A----G-C-GAAG-G-T-GT-T--AA-G-T--C---T-G-CC-GCT-T--GGG-G-AG-TACGG--T-C--GCAA--GA--C-T-G-AA---------------------------------ACT-T--AAA--GGAA-TT-GG-CGGG-A-G--AGC-A-C-CGCAACGG-GAGG-A-G-CGTGC-GG-T-T-C-AA-TT-G-G-A-TT-C---AACGC-C-GG-A-AA-AC-TC-A-CC-GG--AG-G--------C-G-A-CGG--------------A------G--GG-AT-G-----------------------A-AA-G------CCA--GG-CT--G--A-A-G-A--C-C--T-TG-C-C----C-------------------------G--AT-----T----------------------------------CT-C-C--G------A--G--------A-G-G-T-GG	sq2095;size=40;	0	0	0	0	0	40	0	40	Archaea	Thermoplasmatota	Thermoplasmata	uncultured	Unclassified_uncultured	Unclassified_uncultured
ASV 2046	CAC-G-CCG-T-AAA--CG--A-TG-G--A--TG-C---T-----A-G--C--C--G-T-T--G-G-G-G-A--G------------------------------------------------CTT-G------------------------------C-T-C-T-T--C-----A-G-T-G--G-C------GC--C----G-C-TAAC-G-C-AA-T--AA-G-C--A---T-C-CC-GCC-T--GGG-G-AG-TACGG--T-C--GCAA--GA--T-T-A-AA---------------------------------ACT-C--AAA--GGAA-TT-GA-CGGG-G-G--CCC-G-C--ACAAGCG-GTGG-A-G-CATGT-GG-T-T-T-AA-TT-C-G-A-AG-C---AACGC-G-CA-G-AA-CC-TT-A-CC-AG--CT-T---TT-G-A-C-A-T-G------------T-C------C--T---G-G-----------------------A-CG-G------GCC--GC--G--G--A-G-A-C--G-C--G-GT-C-C----T----C-----C-C------------T--TC-----G-------------G----G----G----------CC-G-G--G-A-A--C--A-----C--A-G-G-T-GC	sq2096;size=40;	0	0	0	0	0	40	0	40	Bacteria	Proteobacteria	Alphaproteobacteria	Rhizobiales	Beijerinckiaceae	Roseiarcus
ASV 2047	CAC-G-CCG-T-AAA--CG--A-TG-G--A--TG-C---T-----A-G--T--C--G-T-C--G-C-G-G-G--------------------------------------------------TATT-GACC-----------------------------C-C-T-G--C-----G-G-C-A--A-C------GT--A----G-C-TAAC-G-C-GT-T--AA-G-C--A---T-C-CC-GCC-T--GGG-G-AG-TACGG--C-C--GCAA--GG--C-T-A-AA---------------------------------ACT-C--AAA--GGAA-TT-GA-CGGG-G-G--CCC-G-C--ACAAGCG-GTGG-A-G-CATGT-GG-T-T-C-AA-TT-C-G-A-CG-C---AACGC-G-CA-G-AA-CC-TT-A-CC-TG--GG-T---T--A-A-A-T-C-C--------------A------C--C---G-G-----------------------A-AG-T------C-C--GC--A--G--A-G-A-T--G-T--A--G-A-T----G--T-GC----C-C------------G--CA-----A-------------G----G---GA----G-----CC-G-G--T------GA-G-----A--A-G-G-T-GC	sq2098;size=40;	0	0	0	0	0	0	40	40	Bacteria	Myxococcota	Polyangia	Haliangiales	Haliangiaceae	Haliangium
ASV 2048	CAC-G-CCC-T-AAA--CG--A-TG-A--T--TA-C---T-----C-G--A--C--A-T-A--C-G-C-G-----------------------------------------------------ATA-CAC--------------------------------T-G-T--G-----T-G-T-G--T-C------TG--A----G-C-GAAA-G-C-AT-T--AA-G-T--A---A-T-CC-ACC-T--GGG-A-AG-TACGA--C-C--GCAA--GG--T-T-G-AA---------------------------------ACT-C--AAA--GGAA-TT-GG-CGGG-G-G--TCC-G-C--ACAAGCG-GTGG-A-G-CATGT-GG-T-T-T-AA-TT-C-G-A-TG-A---TACGC-G-AG-G-AA-CC-TT-A-CC-TG--GG-C---TA-G-A-A-T-G-C-----------A--T------T--T---T-G-----------------------A-CC-G------T-G--GG--T--G--A-A-A-G--C-T--C--A-C-T----T--T-G-----T-A------------G--CA-----A-------------T----A----C----A-----CA-A-T--T---T--G--T-----A--A-G-G-T-GC	sq2099;size=40;	0	0	0	0	0	0	40	40	Unclassified	Unclassified	Unclassified	Unclassified	Unclassified	Unclassified
ASV 2049	CAT-G-CTG-T-AAA--CG--A-TG-A--G--AA-C---T-----G-G--C--T--G-T-G--TGA-A-G-G--G------------------------------------------------GCTTAA-C---------------------------C-C-T-T-T--G-----C-G-T-A--G-C------GA--A----G-C-TAAC-G-C-GT-T--AA-G-T--T---C-T-CC-GCC-T--GGG-G-AG-TACGG--T-C--GCAA--GA--T-T-A-AA---------------------------------ACT-C--AAA--GGAA-TT-GA-CGGG-G-G--CCC-G-C--ACAAGCG-GTGG-A-G-CATGT-GG-T-T-T-AA-TT-C-G-A-TG-C---AACGC-G-AA-G-AA-CC-TT-A-CC-TA--CC-C---TT-G-A-C-A-T-G--------------T------C--G---C-G-----------------------A-ATCT------A-G--GT--T--A--A-G-A-G--C-C--T--G-G-A----G--T-G-----C-C------------G--AA-----A-------------G----G----A----A-----CG-C-G--A---A--C--A-----C--A-G-G-T-GC	sq2100;size=40;	0	0	0	0	0	0	40	40	Unclassified	Unclassified	Unclassified	Unclassified	Unclassified	Unclassified
ASV 2050	CAC-G-CCC-T-AAA--CT--A-TG-T--C--AA-C---T-----G-G--T--T--G-T-C--G-G-G-G-G--A------------------------------------------------TTA-AC-----------------------------T-C-C-C-T--T-----G-G-T-A--A-C------GA--A----G-C-TAAC-G-C-GT-G--AA-G-T--T---G-A-CC-GCC-T--GGG-G-AG-TACGG--T-C--GCAA--GA--T-T-A-AA---------------------------------ACT-C--AAA--GGAA-TT-GA-CGGG-G-A--CCC-G-C--ACAAGCG-GTGG-A-T-TATGT-GG-A-T-T-AA-TT-C-G-A-TG-C---AACGC-G-AA-A-AA-CC-TT-A-CC-TA--CC-C---TT-G-A-C-A-T-G--------------C------T--A---G-G-----------------------A-AG-C------T-C--GC--A--G--A-G-A-T--G-T--G--A-G-T----G--T-GC----C-C------------G--AA-----A-------------G----G---GA----G-----CC-T-A--G---A--C--A-----C--A-G-G-T-GC	sq2101;size=40;	0	0	0	0	0	0	40	40	Bacteria	Proteobacteria	Gammaproteobacteria	Burkholderiales	TRA3-20	Unclassified_TRA3-20
ASV 2051	CAT-G-CCT-T-AAA--CG--A-TG-C--A--TA-C---T-----A-G--A--T--G-T-A--G-G-A-G-G--------------------------------------------------GATC-AA-CC----------------------------C-C-C-C--C-----T-G-T-A--T-C------GG--A----G-C-TAAC-G-C-AT-T--AA-G-T--A---T-G-CC-GCC-T--GGG-G-AG-TACGC--T-C--GCAA--GG--G-T-G-AA---------------------------------ACT-C--AAA--AGAA-TT-GA-CGGG-G-G--CCC-G-C--ACAAGCA-GTGG-A-G-CATGT-GG-T-T-T-AA-TT-C-G-A-TG-C---AACGC-G-AA-G-AA-CC-TT-A-CC-TG--GG-C---TC-G-A-A-A-T-G-----------T--A------G--A---G-G-----------------------A-AT-A------T-A--TC--A--G--A-G-A-T--G-A--T--A-T-A----G--C-------T-C------------G--AA-----A-------------G----G---------G-----TC-T-T--T---A--T--A-----T--A-G-G-T-GC	sq2082;size=40;	0	0	0	40	0	0	0	40	Unclassified	Unclassified	Unclassified	Unclassified	Unclassified	Unclassified
ASV 2052	CAT-G-CCG-T-AAA--CG--A-TG-T--A--TA-C---T-----T-G--A--T--G-T-A--G-C-T-G-G--------------------------------------------------GCTC-AA-CC----------------------------C-T-G-G--C-----T-G-T-G--T-C------GA--A----G-C-TAAC-G-C-GA-T--AA-G-T--A---T-A-CC-GCC-T--GAG-G-AG-TACGC--T-C--GCAA--GG--G-T-G-AA---------------------------------ACT-C--AAA--AGAA-TT-GA-CGGG-G-G--CCC-G-C--ACAAGCA-GTGG-A-G-CATGT-GG-T-T-T-AA-TT-C-G-A-TG-C---AACGC-G-AA-G-AA-CC-TT-A-CC-CA--GA-T---TT-G-A-A-A-T-A-----------C--A------G--A---G-G-----------------------A-CA-G------T-C--CT--A--G--A-G-A-T--A-G--G--A-T-C----T--C-------C-C------------G--CA-----A-------------G----G---------G-----TC-T-T--T---G--A--A-----C--A-G-G-T-GC	sq2083;size=40;	0	0	0	40	0	0	0	40	Bacteria	Verrucomicrobiota	Chlamydiae	Chlamydiales	Simkaniaceae	Unclassified_Simkaniaceae
ASV 2053	CTG-G-CCC-T-AAA--CG--A-TG-G--G--CA-C---T-----A-G--G--T--A-G-C--G-G-G-C-T---------------------------------------------------T-C-CA-TG----------------------------G-G-C-C--C-----G-C-T-G--C-C------GG--A----G-C-AAAA-G-T-GT-T--AA-G-T--G---C-C-CC-GCC-T--GGG-G-AG-TATGG--T-C--GCAA--GG--C-T-G-AA---------------------------------ACT-C--AAA--GGAA-TT-GA-CGGG-G-G--CTC-A-C--ACAAGCG-GTGG-A-G-CATGT-GG-C-T-T-AA-TT-C-G-A-GG-C---TACGC-G-AA-G-AA-CC-TT--TCC-CA--GG-C---TT-G-A-C-A-T-G-CGCGAAAGCGT--C------A--G---G-A-----------------------A-GTAG------CCC--GC--G--G--A-A-A-C--G-T--G-GG-G-C----CA-A-CGG---T-A------------T--CC-----A-------------G----T--CCG----G-A---AC-C-T--G---A--T--A-----C--A-G-G-T-GC	sq2084;size=40;	0	0	0	0	40	0	0	40	Unclassified	Unclassified	Unclassified	Unclassified	Unclassified	Unclassified
ASV 2054	CTG-G-CCC-T-AAA--CG--A-TG-A--A--TG-C---T-----T-G--G--T--G-T-G--G-T-G-G-G--------------------------------------------------TATC-GA-TC----------------------------C-C-T-A--C-----C-G-T-G--C-C------GA--A----G-C-TAAC-G-C-AT-T--AA-G-C--A---T-T-CC-GCC-T--GGG-G-AG-TACGG--T-C--GCAA--GG--C-T-G-AA---------------------------------ACT-C--AAA--GGAA-TT-GA-CGGG-G-G--CCC-G-C--ACAAGCG-GTGG-A-G-CATGT-GG-T-T-T-AA-TT-C-G-A-CG-C---AACGC-G-AA-G-AA-CC-TT-A-CC-CA--GG-C---TT-G-A-A-C-T-G-----------C--A------G--G---T-G-----------------------A-CC-A------G-C--GG--C--G--A-A-A-G--C-C--G--C-C-T-------TC------C-C------------G--CA-----AG------------G----G---------A-----CA-C-C--T---G--T--A-----G--A-G-G-T-GC	sq2085;size=40;	0	0	0	0	40	0	0	40	Bacteria	Acidobacteriota	Vicinamibacteria	Vicinamibacterales	Vicinamibacteraceae	Unclassified_Vicinamibacteraceae
ASV 2055	TTA-G-CTG-T-AAA--CA--A-TG-G--A--TA-C---T-----A-G--A--T--G-T-T--G-A-A-C-A--G------------------------------------------------ATC-GAC----------------------------C-T-G-T-G--C-----A-G-T-A--T-T------AA--A----G-C-TAAC-G-C-GT-T--AA-G-T--A---T-C-CC-GCC-T--GGG-A-AG-TATGC--T-C--GCAA--GA--G-T-G-AA---------------------------------ACT-C--AAA--GGAA-TT-GA-CGGG-G-G--CCC-G-C--ACAAGCG-GTGG-A-G-CATGT-GG-T-T-T-AA-TT-C-G-A-TG-C---AACGC-G-AA-G-AA-CC-TT-A-CC-AG--GG-T---TT-G-A-C-A-T-G--------------A------T--A---C-G-----------------------A-AT-T------T-T--TT--T--G--A-A-A-G--A-A--A--A-A-A----G--T-G-----C-C------------G--TT-----T-------------G----G----A----A-----CG-T-A--T---A--C--A-----C--A-G-G-T-GG	sq2086;size=40;	0	0	0	0	40	0	0	40	Bacteria	Cyanobacteria	Cyanobacteriia	Chloroplast	Unclassified_Chloroplast	Unclassified_Chloroplast
ASV 2056	CAC-G-CCC-T-AAA--CG--A-TG-G--A--TA-C---T-----A-A--G--T--A-G-G--G-G-A-C-C--------------------------------------------------CTGCA-AGG-----------------------------G-G-T-T--C-----C-T-T-G--C-C------GG--A----G-C-AAAA-G-C-GT-T--AA-G-T--A---T-C-CC-GCC-T--GGG-G-AG-TATGG--T-C--GCAA--GG--C-T-G-AA---------------------------------ACT-C--AAA--AGAA-TT-GA-CGGG-G-G--CTC-A-C--ACAAGCG-GTGG-A-G-CATGT-TG-C-T-T-AA-TT-C-G-A-TG-C---AACGC-G-AA-G-AA-CC-TT-A-CC-CG--GG-C---TC-G-A-A-G-T-G-----------T--A------C--G---GAT-----------------------T-AG-C------T-C--TA--T--G--A-A-A-G--T-A--G-AG-T-G----A--C-AC----C-T------------T--AA-----C-------------C----G---GT----G-----GAAC-G--T---A--T--A-----A--A-G-G-T-GT	sq2077;size=40;	0	0	23	17	0	0	0	40	Unclassified	Unclassified	Unclassified	Unclassified	Unclassified	Unclassified
ASV 2057	CAC-G-CCC-T-AAA--CG--G-TG-C--A--CA-C---T-----A-G--G--T--C-T-T--A-G-C-G-G--------------------------------------------------ATTC-GA-CC----------------------------C-C-A-C--T-----A-G-G-G--C-C------CA--A----G-C-TAAC-G-C-GT-T--AA-G-T--G---T-G-CC-GCC-T--GAG-G-AC-TACGG--T-C--GCAA--GA--C-T-A-AA---------------------------------ACT-C--AAA--GGAA-TT-GA-CGGG-G-G--CCC-G-C--ACAAGCG-GTGG-A-G-CATGT-GG-C-T-T-AA-TT-C-G-A-TG-C---AACGC-G-AA-G-AA-CC-TT-A-CC-AG--GC-C---TT-G-A-C-A-T-G-----------C--A------C--T---A-G-----------------------A-CT-G------A-C--AC--T--G--A-A-A-G--G-T--G--T-C-T----T--C-------C-C------------T--TC-----G-------------G----G---------G-----CT-G-G--T---G--C--A-----C--A-G-G-T-GC	sq2078;size=40;	0	0	14	26	0	0	0	40	Bacteria	Verrucomicrobiota	Verrucomicrobiae	Opitutales	Opitutaceae	Lacunisphaera
ASV 2058	CGC-A-CTG-T-AAA--CG--A-TG-A--T--TA-C---T-----C-G--C--T--G-T-T--G-G-A-T-G---------------------------------------------------GTA-A--------------------------------C-A-T-T--C-----A-G-T-G--G-C------TT--A----G-C-GAAA-G-C-GA-T--AA-G-T--A---A-T-CC-ACC-T--GGG-G-AG-TACGC--C-G--GCAA--CG--G-T-G-AA---------------------------------ACT-C--AAA--GGAA-TT-GA-CGGG-G-G--CCC-G-C--ACAAGCG-GAGG-A-G-CATGT-GG-T-T-T-AA-TT-C-G-A-TG-A---TACGC-G-AG-G-AA-CC-TT-A-CC-AG--GG-C---TT-G-A-A-A-G-T--------------T------A--A---G-G-----------------------A-AT-G------A-T--TA--T--G--A-A-A-G--T-A--G--T-C-A----G--T-------C-A------------G--CA-----A-------------T----G---------A-----CC-T-A--A---A--A--C-----T--A-G-G-T-GC	sq2079;size=40;	0	0	27	13	0	0	0	40	Bacteria	Bacteroidota	Bacteroidia	Sphingobacteriales	env.OPS 17	Unclassified_env.OPS 17
ASV 2059	CAC-G-CCG-T-AAA--CG--T-TG-G--G--CA-C---T-----A-G--G--T--G-T-G--G-G-A-C-T--C-----------------------------------------------TATC-GA-C---------------------------G-G-G-T-T--C-----C-G-T-G--C-C------GT--A----G-C-TAAC-G-C-AT-T--AA-G-T--G---C-C-CC-GCC-T--GGG-G-AG-TACGG--C-C--GCAA--GG--C-T-A-AA---------------------------------ACT-C--AAA--GGAA-TT-GA-CGGG-G-G--CCC-G-C--ACAAGCG-GCGG-A-G-CATGT-GG-C-T-T-AA-TT-C-G-A-TG-C---AACGC-G-AA-G-AA-CC-TT-A-CC-TG--GG-C---TG-A-A-C-T-A-T-----------G--C------G--G---G-A-----------------------A-AA-G------C-A--GT--A--G--A-G-A-T--A-C--T--G-T-G----T----C-----C--------------T--TC-----G------------------G----G----------GT-C-C--G---C--G--A-----T--A-G-G-T-GG	sq2080;size=40;	0	0	0	21	19	0	0	40	Bacteria	Actinobacteriota	Acidimicrobiia	IMCC26256	Unclassified_IMCC26256	Unclassified_IMCC26256
ASV 2060	CAC-G-CCC-T-AAA--CG--A-TG-A--T--TA-C---T-----C-G--A--C--A-T-A--C-G-C-G-----------------------------------------------------ATA-CAC--------------------------------A-G-T--G-----T-G-T-G--T-C------TG--A----G-C-GAAA-G-C-AT-T--AA-G-T--A---A-T-CC-ACC-T--GGG-A-AG-TACGA--C-C--GCAA--GG--T-T-G-AA---------------------------------ACT-C--AAA--GGAA-TT-GG-CGGG-G-G--TCC-G-C--ACAAGCG-GTGG-A-G-CATGT-GG-T-T-T-AA-TTCGATGA-T-------ACGC-G-AG-G-AA-CC-TT-A-CC-TG--GG-C---TA-G-A-A-T-G-C-----------A--G------T--C---T-G-----------------------A-CC-G------T-G--GA--T--G--A-A-A-G--T-T--C--A-T-T----T--T-G-----T-A------------G--CA-----A-------------T----A----C----A-----CA-G-A--T---T--G--T-----A--A-G-G-T-GC	sq2081;size=40;	0	0	0	40	0	0	0	40	Unclassified	Unclassified	Unclassified	Unclassified	Unclassified	Unclassified
ASV 2061	CAC-G-CTG-T-AAA--CT--A-TG-A--T--TA-C---T-----C-G--A--T--G-T-T--T-G-C-G-----------------------------------------------------ATA-CAC--------------------------------T-G-T--A-----A-G-C-G--T-C------TA--A----G-C-GAAA-G-C-GT-T--AA-G-T--A---A-T-CC-ACC-T--GGG-G-AG-TACGC--C-G--GCAA--CG--G-T-G-AA---------------------------------ACT-C--AAA--GGAA-TT-GA-CGGG-G-G--CCC-G-C--ACAAGCG-GAGG-A-G-TATGT-GG-T-T-T-AA-TT-C-G-A-TG-A---TACGC-G-AG-G-AA-CC-TT-A-CC-TG--GG-C---TT-G-A-A-A-G-T--------------T------A--G---T-G-----------------------A-CC-G------G-T--GG--T--G--A-A-A-G--C-C--A--C-T-C----T--T-------C-A------------G--CA-----A-------------T----G---------A-----CA-C-G--A---A--A--C-----T--A-G-G-T-GC	sq2059;size=40;	14	14	12	0	0	0	0	40	Bacteria	Bacteroidota	Bacteroidia	Sphingobacteriales	KD3-93	Unclassified_KD3-93
ASV 2062	CAC-G-CCC-T-AAA--CG--A-TG-T--C--TA-C---T-----A-G--T--T--G-T-T--G-G-G-A-G--A---G---------------------------------------------TA-AA-------------------------A---T-C-T-C-T--T-----A-G-T-A--A-C------GC--A----G-C-TAAC-G-C-GT-G--AA-G-T--A---G-A-CC-GCC-T--GGG-G-AG-TACGG--T-C--GCAA--GA--T-T-A-AA---------------------------------ACT-C--AAA--GGAA-TT-GA-CGGG-G-G--CCC-G-C--ACAAGCG-GTGG-A-T-TATGT-GG-A-T-T-AA-TT-C-G-A-TG-C---AACGC-G-AA-A-AA-CC-TT-A-CC-TG--GC-C---TT-G-A-C-A-T-G--------------C------C--A---C-T-----------------------A-AC-G------A-A--GC--A--G--A-G-A-T--G-C-AT--T-A-G----G--T-GC----C-C------------G--AA-----A-------------G----G---GA----A-----AG-T-G--G---A--C--A-----C--A-G-G-T-GC	sq2060;size=40;	17	0	0	0	0	23	0	40	Bacteria	Proteobacteria	Gammaproteobacteria	Burkholderiales	Methylophilaceae	Unclassified_Methylophilaceae
ASV 2063	TAT-G-CTG-T--AA-ACG--A-TG-T--G--CA-C---T-----T-G--G--T--G-T-T--G-G-G-T-C---------------------------------------------------GAT-TA-------------------------------G-A-T-T--C-----A-G-T-G--C-C------GT--A----G-C-AAAC-G-C-GA-T--AA-G-T--G---C-A-CC-GCC-T--GGG-G-AG-TATGC--C-C--GCAA--GG--G-T-G-AA---------------------------------ACT-C--AAA--GGAA-TT-GA-CGGG-G-G--CCC-G-C--ACAAGCG-GTGG-A-G-TATGT-GG-T-T-T-AA-TT-C-G-A-TG-A---TACGC-G-AG-G-AA-CC-TT-A-CC-AG--GG-T---TT-G-A-C-A-T-A-----------C--A------C--A---G-G-----------------------A-AT-G------A-G--TC--A--G--C-G-A-T--G-A--T--T-C-A----G--C-------C-C------------G--CA-----A-------------G----G---------G-----TC-T-G--T---G--T--A-----C--A-G-G-T-GC	sq2061;size=40;	22	0	0	0	0	18	0	40	Bacteria	Spirochaetota	Spirochaetia	Spirochaetales	Spirochaetaceae	Spirochaeta 2
ASV 2064	CTG-G-CCC-T-CAA--CG--T-TG-C--T--CG-C---T-----C-G--T--T--T-T-A--C-G-G-A-G--------------------------------------------------TATC-GACC-----------------------------C-T-C-T--G-----T-G-A-G--A-C------TA--A----G-C-TAAC-G-C-GG-T--AA-G-C--G---A-G-CC-GCC-T--GGG-T-AG-TACGA--T-C--GCAA--GA--T-T-A-AA---------------------------------ACT-C--AAA--GGAA-TA-GA-CGGG-G-A--CTC-G-C--ACAAGCG-GTGG-A-T-TATGT-GG-C-T-C-AA-TT-C-G-T-CG-A---CAAAC-G-AA-G-AA-CC-TT-A-CC-AA--GG-T---TA-G-A-A-A-T-G-----------C--A------G--C---T-G-----------------------C-AT-C------CGA--CC--C--G--A-A-A-G--G-G--A-CG-G-A----G----------C-C------------T--TC-----GA------------G----G---------------GT-G-C--T---G--C--A-----C--A-G-G-T-GA	sq2062;size=40;	40	0	0	0	0	0	0	40	Bacteria	Patescibacteria	Parcubacteria	Candidatus Kaiserbacteria	Unclassified_Candidatus Kaiserbacteria	Unclassified_Candidatus Kaiserbacteria
ASV 2065	CAC-G-CTG-T-AAA--CG--A-TG-G--G--CA-C---T-----A-G--G--T--G-T-C--C-G-G-G-G--------------------------------------------------TATT-GACC-----------------------------C-C-C-T--G-----G-G-T-G--C-C------GC--A----G-C-TAAC-G-C-AT-T--AA-G-T--G---C-C-CC-GCC-T--GGG-G-AG-TACGG--T-C--GCAA--GA--T-T-A-AA---------------------------------ACT-C--AAA--GGAA-TT-GA-CGGG-G-G--CCC-G-C--ACAAGCG-GTGG-A-G-CATGT-GG-T-T-C-AA-TT-C-G-A-CG-C---AACGC-G-AA-G-AA-CC-TT-A-CC-TG--GG-C---TA-G-A-C-A-A-C--------------G------G--T---G-G-----------------------A-CC-G------T-C--CT--A--G--A-A-A-T--A-G--G--A-T-C----T--T-C-----C-C------------T--TC-----G-------------G----G----G----A-----CC-A-T--C---G--G--TT----C--A-G-G-T-GC	sq2087;size=40;	0	0	0	0	40	0	0	40	Bacteria	Myxococcota	bacteriap25	Unclassified_bacteriap25	Unclassified_bacteriap25	Unclassified_bacteriap25
ASV 2066	CAC-G-CCG-T-AAA--CT--A-TG-G--T--CG-C---T-----A-G--C--C--G-T-C--G-G-G-T-A--G------------------------------------------------CTT-G------------------------------C-T-A-C-T--C-----G-G-T-G--G-C------GC--A----G-C-TAAC-G-C-AT-T--AA-G-C--G---A-C-CC-GCC-T--GGG-G-AG-TACGG--C-C--GCAA--GG--T-T-A-AA---------------------------------ACT-C--AAA--GGAA-TT-GA-CGGG-G-G--CCC-G-C--ACAAGCG-GTGG-A-G-CATGT-GG-T-T-C-AA-TT-C-G-A-AG-C---AACGC-G-AA-G-AA-CC-TT-A-CC-TA--CC-C---TT-G-A-C-A-T-G--------------T------C--C---G-G-----------------------A-CG-G------TGG--GC--A--G--A-G-A-T--G-C--C-TT-C-C----T--C-C-----C-A------------G--CA-----A-------------T----G----G----G-----CC-G-G--A---A--C--A-----C--A-G-G-T-GC	sq2088;size=40;	0	0	0	0	10	0	30	40	Unclassified	Unclassified	Unclassified	Unclassified	Unclassified	Unclassified
ASV 2067	CAC-G-CTG-T-AAA--CG--A-TG-A--G--AG-C---T-----A-G--T--T--G-T-C--G-G-T-A-G--G------------------------------------------------CAT-G------------------------------C-C-T-G-T--C-----G-G-T-G--A-C------GC--A----G-C-TAAC-G-C-AT-T--AA-G-C--T---C-T-CC-GCC-T--GGG-G-AG-TACGG--C-C--GCAA--GG--T-T-A-AA---------------------------------ACT-C--AAA--GAAA-TT-GA-CGGG-G-G--CCC-G-C--ACAAGCG-GTGG-A-G-CATGT-GG-T-T-T-AA-TT-C-G-A-AG-C---AACGC-G-AA-G-AA-CC-TT-A-CC-CA--CG-T---TT-G-A-C-A-T-G--------------T------C--C---A-GT----------------------T-TG-G------GCT--GC--A--G--A-G-A-T--G-C--G-GC-C-C----T--T-C-----A-G------------T--TC-----GG------------C----T----G----G-----CT-G-G--A---A--C--A-----C--A-G-G-T-GC	sq2089;size=40;	0	0	0	0	15	0	25	40	Bacteria	Proteobacteria	Alphaproteobacteria	Caulobacterales	Hyphomonadaceae	Unclassified_Hyphomonadaceae
ASV 2068	CTA-G-CTG-T-AAA--CG--A-TG-A--G--TG-C---T-----G-G--G--T--G-T-A--G-G-A-G-G--------------------------------------------------TATT-AA-CC----------------------------C-C-T-C--C-----T-G-T-G--C-C------GA--A----G-C-TAAC-G-C-AT-T--AA-G-C--A---C-T-CC-GCC-T--GGG-G-AG-TACGG--T-C--GCAA--GG--C-T-G-AA---------------------------------ACT-C--AAA--GGAA-TT-GA-CGGG-G-G--CCC-G-C--ACAAGCG-GTGG-A-G-CATGT-GG-T-T-C-AA-TT-C-G-A-CG-C---AACGC-G-AA-G-AA-CC-TT-A-CC-GG--GG-T---TT-G-A-A-C-C-G-----------T--A------C--G---G-G-----------------------A-CA-G------C-T--GT--A--G--A-G-A-T--A-C--A-GT-C-T-------T-------C-C------------T--TC-----G-------------G----G---------A-----CC-C-G--T---A--T--A-----G--A-G-G-T-GC	sq2090;size=40;	0	0	0	0	14	0	26	40	Bacteria	Acidobacteriota	Vicinamibacteria	Subgroup 17	Unclassified_Subgroup 17	Unclassified_Subgroup 17
ASV 2069	CAC-G-CTC-T-AAA--CG--A-TG-A--G--AG-C---T-----G-G--G--T--G-T-T--G-G-C-A-G--G------------------------------------------------GTT-TC-------------------------------C-T-G-T--C-----A-G-T-G--C-C------GA--A----G-C-AAAC-G-C-GT-T--AA-G-C--T---C-T-CC-GCC-T--GGG-G-AC-TACGA--A-C--GCAA--GT--T-T-A-AA---------------------------------ACT-C--AAA--GGAA-TT-GA-CGGG-G-G--CCC-G-C--ACAAGCA-GCGG-A-G-CGTGT-GG-T-T-C-AA-TT-C-G-A-TG-T---AACAC-G-AA-G-AA-CC-TT-A-CC-AG--GG-T---TT-G-A-C-A-T-G-----------C--A------A--G---T-G-----------------------GTAG-G------G-A--AG--G--G--A-A-A-C--T-G--G--A-C-C----GA-C-------C-C------------G--CA-----A-------------G----G---------G-----AG-C-T--T---G--C--A-----C--A-G-G-T-GC	sq2091;size=40;	0	0	0	0	0	40	0	40	Bacteria	Chloroflexi	Anaerolineae	RBG-13-54-9	Unclassified_RBG-13-54-9	Unclassified_RBG-13-54-9
ASV 2070	CAC-G-CCC-T-AAA--CG--A-TG-G--A--TA-C---T-----C-G--A--C--A-T-A--C-G-C-G-----------------------------------------------------ATA-CAC--------------------------------T-G-T--G-----T-G-T-G--T-C------TG--A----G-C-GAAA-G-C-AT-T--AA-G-T--A---T-C-CC-ACC-T--GGG-A-AG-TACGT--C-C--GCAA--GG--A-T-G-AA---------------------------------ACT-C--AAA--GGAA-TT-GG-CGGG-G-G--TCC-G-C--ACAAGCG-GTGG-A-G-CATGT-GG-T-T-T-AA-TT-C-G-A-TG-A---TACGC-G-AG-G-AA-CC-TT-A-CC-TG--GG-C---TA-G-A-A-T-G-C-----------A--T------T--T---T-G-----------------------A-CC-G------C-C--AG--T--G--A-A-A-G--C-T--G--G-T-T----T--T-G-----T-A------------G--CA-----A-------------T----A----C----A-----CA-A-T--T---T--G--T-----A--A-G-G-T-GC	sq2072;size=40;	0	0	22	18	0	0	0	40	Bacteria	Bacteroidota	Bacteroidia	Chitinophagales	Chitinophagaceae	Sediminibacterium
ASV 2071	CTA-G-CTG-T-AAA--CG--A-TG-A--A--CA-C---T-----A-G--G--C--G-T-T--G-C-T-T-G--------------------------------------------------TATC-GACC-----------------------------C-G-A-G--C-----A-G-T-G--C-C------GT--A----G-C-CAAC-G-C-GT-T--AA-G-T--G---T-T-CC-GCC-T--GGG-G-AG-TACGC--A-C--GCAA--GT--G-T-G-AA---------------------------------ACT-C--AAA--GGAA-TT-GA-CGGG-G-G--CCC-G-C--ACAAGCG-GTGG-A-G-TATGT-GG-T-T-T-AA-TT-C-G-A-TG-C---AACGC-G-AA-G-AA-CC-TT-A-CC-AG--GA-C---TT-G-A-C-A-T-C--------------T------C--G---A-G-----------------------A-AG-G------A-G--AC--T--T--A-ATA-G--T-T--T--C-T------G--T-G-----C-C------------T--TA-----G-------------G----G----A----A-----CT-C-G--A---A--G--A-----C--A-G-G-T-GG	sq2073;size=40;	0	0	21	19	0	0	0	40	Bacteria	Cyanobacteria	Cyanobacteriia	Cyanobacteriales	Xenococcaceae	Pleurocapsa PCC-7319
ASV 2072	CAC-G-CAG-T-AAA--CG--A-TG-A--T--TA-C---T-----A-G--T--T--G-T-T--T-G-C-G-----------------------------------------------------ATA-T-AC-------------------------------C-G-T--A-----A-G-C-G--A-C------TA--A----G-C-GAAA-G-C-GA-T--AA-G-T--A---A-T-CC-ACC-T--GGG-G-AG-TACGC--C-G--GCAA--CG--G-T-G-AA---------------------------------ACT-C--AAA--GGAA-TT-GA-CGGG-G-G--CCC-G-C--ACAAGCG-GAGG-A-A-CATGT-GG-T-T-T-AA-TT-C-G-A-TG-A---TACGC-G-AG-G-AA-CC-TT-A-CC-CG--GG-C---TT-G-A-A-A-T-G-----------T--A------C--T---T-G-----------------------A-AT-A------A-T--TT--G--G--A-A-A-C--A-G--A--T-T-A----G--C-------T-A------------G--CA-----A-------------T----A---------G-----CA-A-G--T---A--T--G-----T--A-G-G-T-GC	sq2074;size=40;	0	0	27	13	0	0	0	40	Bacteria	Bacteroidota	Bacteroidia	Bacteroidales	Dysgonomonadaceae	Dysgonomonas
ASV 2073	CTT-G-CCG-T-AAA--CG--A-TG-T--G--GA-T---T-----A-G--G--T--A-T-C--G-G-G-G-G-TG------------------------------------------------TTG-AT-----------------------------C-C-C-C-C--C-----G-G-C-G--C-C------GC--A----G-T-TAAC-A-C-AT-T--AA-A-T--C---C-A-CC-ACC-T--GGG-G-AG-TACGG--T-C--GCAA--GA--C-T-G-AA---------------------------------ACT-C--AAA--GAAA-TT-GA-CGGG-G-A--CCC-G-C--ACAAGCG-GTGG-A-G-CATGT-GG-T-T-T-AA-TT-C-G-A-GG-C---TACGC-G-AA-G-AA-CC-TT-A-CC-CA--GG-C---TT-G-A-C-A-T-G-----------T--A------G--T---T-G-----------------------C-CA-G------C-C--CA--T--G--A-A-A-G--T-G--G--G-T-G----T--C-T-----C-C------------G--CA-----A-------------G----G----A----G-----CG-A-T--T---A--C--A-----C--A-G-G-T-GC	sq2075;size=40;	0	0	40	0	0	0	0	40	Unclassified	Unclassified	Unclassified	Unclassified	Unclassified	Unclassified
ASV 2074	CAC-G-CCG-T-AAA--CG--T-TG-G--G--CA-C---T-----A-G--G--T--G-T-G--G-G-T-C-T--C-----------------------------------------------AACC-AA-C---------------------------G-A-G-A-T--C-----C-G-T-G--C-C------GA--A----G-C-TAAC-G-C-AT-T--AA-G-T--G---C-C-CC-GCC-T--GGG-G-AG-TACGG--C-C--GCAA--GG--C-T-A-AA---------------------------------ACT-C--AAA--GGAA-TT-GA-CGGG-G-G--CCC-G-C--ACAAGCG-GCGG-A-G-CATGT-TG-C-T-T-AA-TT-C-G-A-GG-C---AACGC-G-AA-G-AA-CC-TT-A-CC-TG--GG-T---TT-G-A-C-A-T-G-----------T--A------G--G---G-A-----------------------A-AA-G------C-C--AT--A--G--A-G-A-T--A-T--G--G-T-G----T----C-----C--------------T--TC-----G------------------G----G----------GC-C-C--T---A--C--A-----C--A-G-G-T-GG	sq2076;size=40;	0	0	16	24	0	0	0	40	Bacteria	Actinobacteriota	Acidimicrobiia	Microtrichales	Unclassified_Microtrichales	Unclassified_Microtrichales
ASV 2075	CAC-G-CCC-T-AAA--CG--A-TG-T--C--AA-C---T-----A-G--C--T--T-T-A--G-G-A-G-G--------------------------------------------------TATT-GACC-----------------------------C-C-T-T--C-----T-G-A-G--G-C------GA--A----G-C-AAAC-G-C-GT-T--AA-G-T--T---G-A-CC-GCC-T--GGG-T-AG-TACGG--C-C--GCAA--GG--C-T-A-AA---------------------------------ACT-C--AAA--GGAA-TA-GA-CGGG-G-A--CTT-G-C--ACAAGCA-GTGG-A-T-TATGC-GG-T-T-T-AA-TT-C-G-A-TG-A---CAAAC-G-AA-G-AA-CC-TT-A-CC-AA--GG-T---TA-G-A-A-G-A-C-----------C--A------A--A---C-G-----------------------A-AT-C------CCG--AC--A--G--A-A-A-C--G-T--C-GG-G-A----G--T-------C-C------------G--CA-----A-------------G----G---------A-----CG-T-T--T---G--G--A-----C--A-G-G-T-GA	sq2102;size=40;	0	0	0	0	0	0	40	40	Unclassified	Unclassified	Unclassified	Unclassified	Unclassified	Unclassified
ASV 2076	CAC-G-CCC-T-AAA--CG--A-TG-T--C--AA-C---T-----G-G--T--T--G-T-T--G-G-T-G-G--G---G---------------------------------------------TT-AA-------------------------A---C-C-C-A-T--T-----A-G-T-A--A-C------GA--A----G-C-TAAC-G-C-GT-G--AA-G-T--T---G-A-CC-GCC-T--GGG-G-AG-TACGG--C-C--GCAA--GG--T-T-A-AA---------------------------------ACT-C--AAA--GGAA-TT-GA-CGGG-G-A--CCC-G-C--ACAAGCG-GTGG-A-T-GATGT-GG-A-T-C-AA-TT-C-G-A-TG-C---AACGC-G-AA-G-AA-CC-TT-A-CC-TA--CC-C---TT-G-A-C-A-T-G--------------C------C--A---G-G-----------------------G-AG-C------C-C--GA--T--G--A-G-A-G--T-T--G--G-G-T----G--T-GC----C-C------------G--AA-----A-------------G----G---GA----A-----CC-T-G--G---A--C--A-----C--A-G-G-T-GC	sq2103;size=40;	0	0	0	0	0	0	40	40	Bacteria	Proteobacteria	Gammaproteobacteria	Burkholderiales	Nitrosomonadaceae	mle1-7
ASV 2077	CAC-G-CCC-T-AAA--CG--A-TG-G--G--CA-C---T-----A-G--G--T--G-T-G--G-G-A-G-G--------------------------------------------------TATC-GACC-----------------------------C-C-T-T--C-----C-G-T-G--C-C------GC--A----G-C-TAAC-G-C-AT-T--AA-G-T--G---C-C-CC-GCC-T--GGG-G-AG-TACGG--C-C--GCAA--GG--T-T-G-AA---------------------------------ACT-C--AAA--GGAA-TT-GA-CGGG-G-G--CCC-G-C--ACAAGCG-GTGG-T-G-CATGT-GG-T-T-T-AA-TT-C-G-A-CG-C---AACGC-G-AA-G-AA-CC-TT-A-CC-TA--GG-C---TT-G-A-C-A-T-C--------------C------C--T---G-G-----------------------A-AC-C------T-C--CC--G--G--A-A-A-C--G-G--G--G-G-G----G--T-GC----T-C------------G--CA-----A-------------G----A---GA----G-----CC-A-G--G---A--G--A-----C--A-G-G-T-GC	sq2105;size=40;	0	0	0	0	0	0	40	40	Bacteria	Nitrospirota	4-29-1	Unclassified_4-29-1	Unclassified_4-29-1	Unclassified_4-29-1
ASV 2078	CAC-G-CCG-T-AAA--CG--A-TG-A--G--TG-C---T-----A-G--C--C--G-T-T--G-G-G-C-C--C------------------------------------------------G-T-A------------------------------G-G-G-T-T--C-----A-G-T-G--G-C------GC--C----G-C-TAAC-G-C-AT-T--AA-G-C--A---C-T-CC-GCC-T--GGG-G-AG-TACGG--T-C--GCAA--GA--T-T-A-AA---------------------------------ACT-C--AAA--GAAA-TT-GA-CGGG-G-A--CCC-G-C--ACAAGCG-GTGG-A-G-CATGT-GG-T-T-T-AA-TT-C-G-A-GG-C---AACGC-G-AA-G-AA-CC-TT-A-CC-AG--GC-C---TT-G-A-C-A-T-G--------------G------G--G---A-GT----------------------G-TG-G------ATT--TC--A--G--A-A-A-A--G-G--A-AT-C-C----T--T-C-----A-G------------T--TT-----GG------------C----T----G----G-----CT-C-C--C---A--C--A-----C--A-G-G-T-GC	sq2063;size=40;	0	40	0	0	0	0	0	40	Bacteria	Proteobacteria	Alphaproteobacteria	Rickettsiales	SM2D12	Unclassified_SM2D12
ASV 2079	CAC-G-CTG-T-AAA--CG--A-TG-A--T--TG-C---T-----A-G--T--T--G-T-C--A-G-C-A-A--G------------------------------------------------TAT-A------------------------------C-T-T-G-T--T-----G-G-T-G--A-C------GC--A----G-C-TAAC-G-C-AT-T--AA-G-C--A---A-T-CC-GCC-T--GGG-G-AG-TACGG--T-C--GCAA--GA--T-T-A-AA---------------------------------ACT-C--AAA--GGAA-TT-GA-CGGG-G-G--CCC-G-C--ACAAGCG-GTGG-A-G-CATGT-GG-T-T-T-AA-TT-C-G-A-AG-C---AACGC-G-CA-G-AA-CC-TT-A-CC-AC--CT-T---TT-G-A-C-A-T-G--------------T------C--C---G-G-----------------------C-TA-T------C-C--AG--A--G--A-G-A-T--T-T--G--G-A-G----T--T-C-----C-C------------T--TC-----G-------------G----G----G----A-----CC-G-G--A---A--C--A-----C--A-G-G-T-GC	sq2064;size=40;	0	18	22	0	0	0	0	40	Bacteria	Proteobacteria	Alphaproteobacteria	Caulobacterales	Caulobacteraceae	Asticcacaulis
ASV 2080	CAC-G-CTG-T-AAA--CG--A-TG-T--G--TG-C---T-----A-G--A--C--G-T-T--G-G-G-A-A--G------------------------------------------------CCT-AG-----------------------------C-T-T-C-T--C-----A-G-T-G--T-C------GC--A----G-C-TAAC-G-C-GA-T--AA-G-C--A---C-A-CC-GCC-T--GGG-G-AG-TACGG--T-C--GCAA--GA--T-T-A-AA---------------------------------ACT-C--AAA--GGAA-TT-GA-CGGG-G-G--CCC-G-C--ACAAGCG-GTGG-A-G-CATGT-GG-T-T-T-AA-TT-C-G-A-TG-C---AACGC-G-CA-G-AA-CC-TT-A-CC-AG--CC-C---TT-G-A-C-A-T-G--------------G------G--A---A-GT----------------------A-TG-G------GAC--CG--A--G--A-G-A-T--C-G--G-TC-C-C----T--T-C-----A-G------------T--TC-----GG------------C----T----G----G-----CT-T-C--C---A--C--A-----C--A-G-G-T-GC	sq2065;size=40;	0	19	0	21	0	0	0	40	Bacteria	Proteobacteria	Alphaproteobacteria	uncultured	Unclassified_uncultured	Unclassified_uncultured
ASV 2081	CAC-A-CTG-T-AAA--CG--A-TG-T--G--CA-C---T-----A-G--G--T--G-C-T--G-G-G-G-C----------------------------------------------------GG-AT-------------------------------G-C-T-T--C-----A-G-T-G--C-C------GG--A----G-C-TAAC-G-C-GG-T--AA-G-T--G---C-A-CC-GCC-T--GGG-G-AG-TATGC--T-C--GCAA--GG--G-T-G-AA---------------------------------ACT-C--AAA--GGAA-TT-GA-CGGG-G-G--CCC-G-C--ACAAGCG-GTGG-A-G-CATGT-GG-T-T-T-AA-TT-C-G-A-TG-G---TACGC-G-AG-G-AA-CC-TT-A-CC-TG--GG-T---TT-G-A-C-A-T-A-----------C--A------G--G---T-G-----------------------A-AT-G------C-G--GT--A--G--C-G-A-T--A-T--C--G-C-A----G--C-C-----T-A------------G--CA-----A-------------T----A----G----G-----CG-C-C--T---G--T--A-----C--A-G-G-T-GC	sq2066;size=40;	0	20	0	0	0	20	0	40	Bacteria	Spirochaetota	Spirochaetia	Spirochaetales	Spirochaetaceae	Unclassified_Spirochaetaceae
ASV 2082	CAC-G-CCG-T-AAA--CG--A-TG-G--A--TG-C---T-----A-G--C--T--G-T-T--A-T-C-A-G--------------------------------------------------TATC-GA-CC----------------------------C-T-G-G--T-----A-G-T-A--G-C------GA--A----G-C-TAAC-G-C-GT-T--AA-G-C--A---T-C-CC-GCC-T--GTG-G-AG-TACGA--G-C--GCAA--GC--T-T-A-AA---------------------------------ACA-T--AAA--GGAA-TT-GA-CGGG-G-A--CCC-G-C--ACAAGCG-GTGG-A-G-CGTGT-TG-T-T-T-AA-TT-C-G-A-TG-G---TAAGC-G-AA-G-AA-CC-TT-A-CC-CA--GG-C---TT-G-A-C-A-T-C--------------C------T--G---T-T-----------------------A-AT-C------T-T--GC--C--G--A-A-A-G--G-C--G--A-G-A----G--T-G-----C-C------------T--TC-----G-------------G----G----C----C-----G--C-A--G---T--G--A-----C--A-G-G-T-GA	sq2067;size=40;	0	40	0	0	0	0	0	40	Bacteria	Patescibacteria	Saccharimonadia	Saccharimonadales	Unclassified_Saccharimonadales	Unclassified_Saccharimonadales
ASV 2083	CAC-G-CTG-T-AAA--CG--A-TG-T--C--AA-C---T-----A-G--C--T--G-T-T--G-G-G-T-A--T------------------------------------------------ATG-AAT----------------------------G-T-A-C-T--T-----A-G-T-G--G-C------GC--A----G-C-AAAC-G-C-GA-T--AA-G-T--T---G-A-CC-GCC-T--GGG-G-AG-TACGG--T-C--GCAA--GA--T-T-A-AA---------------------------------ACT-C--AAA--GGAA-TT-GA-CGGG-G-G--CCC-G-C--ACAAGCG-GTGG-A-G-CATGT-GG-T-T-T-AA-TT-C-G-A-TG-C---AACGC-G-AA-G-AA-CC-TT-A-CC-TA--CC-C---TT-G-A-C-A-T-A--------------C------A--G---T-G-----------------------G-AT-T------T-T--GC--A--G--A-G-A-T--G-T--G--G-A-A----G--T-G-----C-C------------T--TC-----G-------------G----G----A----A-----CA-C-T--G---A--T--A-----C--A-G-G-T-GC	sq2068;size=40;	0	40	0	0	0	0	0	40	Bacteria	Proteobacteria	Gammaproteobacteria	Legionellales	Legionellaceae	Legionella
ASV 2084	CTA-G-CCG-T-AAA--CG--A-TG-A--G--CA-C---T-----A-G--G--T--G-T-T--G-G-G---T---------------------------------------------------CGC-A------------------------------A-G-A-T-T--C-----A-G-C-G--C-C------GT--AA---G-A-TAAC-T-C-GT-T--AA-G-T--G---C-T-CC-ACC-T--GGG-G-AC-TACGA--C-C--GCAA--GG--T-T-A-AA---------------------------------ACT-C--AAA--GGAA-TT-GA-CGGG-G-G--CCC-G-C--ACAAGCG-GTGG-A-A-CATGT-GG-T-T-C-AA-TT-C-G-A-CG-C---TACGC-G-AA-G-AA-CC-TC-A-CC-AG--GG-C---TT-G-A-C-A-T-G-----------C--A------G--G---A-A-----------------------G-TA-G------TGA--AC--G--G--A-A-A-C--G-G--G-AA-C-G----A--C-T-----T-G------------T--CAA----GT------------C----A----G----G-----AG-C-C--T---G--C--A-----C--A-G-G-T-GT	sq2069;size=40;	0	40	0	0	0	0	0	40	Bacteria	Verrucomicrobiota	Omnitrophia	Omnitrophales	Omnitrophaceae	Candidatus Omnitrophus
ASV 2085	CAA-G-CCG-T-AAA--TG--T-TG-C--T--TG-C---T-----A-G--A--T--G-T-T--T-G-T-C-T--C---G--------------------------------------------CTC-TG-------------------------C---G-G-G-A-T--G-----A-G-T-G--T-C------GT--A----C-C-TAAC-G-G-GT-T--AA-G-C--A---A-G-CC-GCC-T--GGG-A-AG-TATAC--T-C--GCAA--GA--G-T-G-AA---------------------------------ACT-C--AAA--GGGA-TA-GG-CGGG-G-G--AAC-A-C--ACAAGCA-GTGG-A-T-TATCT-AG-A-T-T-AA-TT-G-G-A-TA-A---TAAGC-C-AA-G-AA-TC-TT-A-CC-TA--GG-C---TT-G-A-C-A-T-A------------T-G------T--T---G-T-----------------------G-TC-C------T-C--TA--A--G--A-A-A-T--T-A--G--A-A-T----A--T-C-CG--T-A------------G--CA-----A-------------T----A-CG-G----A-----GC-G-A--T---A--T--A-----C--A-G-G-T-GG	sq2070;size=40;	0	0	40	0	0	0	0	40	Unclassified	Unclassified	Unclassified	Unclassified	Unclassified	Unclassified
ASV 2086	CAC-G-CCG-T-AAA--CG--A-TG-G--G--CA-C---T-----G-G--A--T--C-G-A--T-G-T-C-G--G-------------------------------------------------GC-TC-T---------------------------C-C-G-A-T--G-----T-C-G-G--T-C------GT--A----G-G-CAAT-T-C-GC-T--AA-G-T--G---C-C-CC-GCC-T--GGG-A-AG-TATGG--T-C--GCAA--GG--C-T-G-AA---------------------------------ACT-C--AAA--GGAA-TT-GA-CGGG-A-G--CTC-A-C--ACAAGCG-GTGG-A-G-GATGT-GG-T-T-T-AA-TT-C-G-A-AG-C---AACGC-G-CA-G-AA-CC-TT-A-CC-AG--GA-T---TT-G---C-A-T-G-----------G--T------G--G---G-A-----------------------T-TA-C------GGA--GA--T--G--A-A-A-G--T-T--T-CC-T-G-------ATTGC---C-C------------G--CA-----A-------------G----G--GTG----T-----AA-C-C--A---T--C--A-----C--A-G-G-T-GC	sq2071;size=40;	0	0	28	8	4	0	0	40	Unclassified	Unclassified	Unclassified	Unclassified	Unclassified	Unclassified
ASV 2087	CAC-G-CTG-T-AAA--CG--A-TG-A--G--AA-C---T-----A-G--A--T--G-T-T--G-G-G-A-G--G------------------------------------------------GTTTTG-----------------------------C-C-T-C-T--C-----A-G-T-G--T-C------GC--A----G-C-TAAC-G-C-GC-T--AA-G-T--T---C-T-CC-GCC-T--GGG-G-AG-TACGG--C-C--GCAA--GG--T-T-G-AA---------------------------------ACT-C--AAA--GGAA-TT-GA-CGGG-G-A--CCC-G-C--ACAAGCG-GTGG-A-G-CATGT-GG-T-T-T-AA-TT-C-G-A-TG-C---AACGC-G-AA-G-AA-CC-TT-A-CC-TG--GT-C---TT-G-A-C-A-T-C--------------C------T--C---G-G-----------------------A-AC-C------T-C--GC--A--G--A-G-A-T--G-T--G--G-G-G----G--T-G-----C-C------------T--TC-----G-------------G----G----A----A-----CC-G-A--G---A--G--A-----C--A-G-G-T-GC	sq2129;size=39;	0	0	0	39	0	0	0	39	Bacteria	Proteobacteria	Gammaproteobacteria	JG36-GS-52	Unclassified_JG36-GS-52	Unclassified_JG36-GS-52
ASV 2088	CAC-G-CCA-T-AAA--CG--A-TG-A--C--AA-C---T-----A-G--A--C--G-T-T--G-G-G-C-G--G------------------------------------------------GTA-AG-----------------------------C-C-G-C-A--C-----A-G-T-G--T-C------GC--A----G-C-TAAC-G-C-GT-T--AA-G-T--T---G-T-CC-GCC-T--GGG-G-AG-TACGG--C-C--GCAA--GG--T-T-G-AA---------------------------------ACT-C--AAA--GGAA-TT-GA-CGGG-G-A--CCC-G-C--ACAAGCG-GTGG-A-G-CATGT-GG-T-T-T-AA-TT-C-G-A-TG-C---AACGC-G-AA-G-AA-CC-TT-A-CC-TG--GC-C---TT-G-A-C-A-T-C--------------C------A--T---G-G-----------------------A-AT-C------C-C--GA--A--G--A-G-A-T--T-T--G--G-G-A----G--T-G-----C-C------------G--CA-----A-------------G----G----A----A-----CC-A-T--G---A--G--A-----C--A-G-G-T-GC	sq2130;size=39;	0	0	0	39	0	0	0	39	Bacteria	Proteobacteria	Gammaproteobacteria	R7C24	Unclassified_R7C24	Unclassified_R7C24
ASV 2089	CAC-G-CCG-T-AAA--CG--A-TG-A--G--TG-C---T-----A-A--G--T--G-T-T--G-G-A-G-G--G---T---------------------------------------------TT-CC-------------------------G---C-C-C-T-T--C-----A-G-T-G--C-T------GC--A----G-C-AAAC-G-C-AT-T--AA-G-C--A---C-T-CC-GCC-T--GGG-G-AG-TACGA--C-C--GCAA--GG--T-T-G-AA---------------------------------ACT-C--AAA--GGAA-TT-GA-CGGG-G-G--CCC-G-C--ACAAGCG-GTGG-A-G-CATGT-GG-T-T-T-AA-TT-C-G-A-AG-C---AACGC-G-AA-G-AA-CC-TT-A-CC-AG--GT-C---TT-G-A-C-A-T-C--------------C------T--T---T-G-----------------------A-CC-A------C-T--CT--A--G--A-G-A-T--A-G--A--G-C-T----T--T-C-----C-C------------T--TC-----G-------------G----G----G----A-----CA-A-A--G---T--G--A-----C--A-G-G-T-GG	sq2131;size=39;	0	0	0	39	0	0	0	39	Bacteria	Firmicutes	Bacilli	Lactobacillales	Enterococcaceae	Enterococcus
ASV 2090	CAC-G-CTG-T-AAA--CG--A-TG-A--T--GA-T---T-----A-G--G--C--G-C-T-AG-A-G-A-G--------------------------------------------------TATC-GACCC----------------------------T-C-T-T--T-----A-G-T-G--C-C------AT--A----G-C-TAAC-G-C-GT-T--AA-A-T--C---A-T-CC-GCC-T--GGG-G-AG-TACGG--C-C--GCAA--GG--C-T-A-AA---------------------------------ACT-C--AAA--GGAA-TT-GA-CGGG-G-A--CCT-G-C--ACAAGCG-GTGG-A-G-CATGT-GG-T-T-T-AA-TT-C-G-A-CG-A---TAAGC-G-AG-G-AA-CC-TT-A-CC-AA--GT-C---TT-G-A-C-A-T-A-----------T--A------C--C---T-G-----------------------C-AA-G------C-A--TT--A--G--A-A-A-T--A-G--T--G-C-C----G----------C-C------------T--TC-----GA------------G----G---------------GT-G-G--T---A--T--A-----C--A-G-G-T-GC	sq2132;size=39;	0	0	0	39	0	0	0	39	Unclassified	Unclassified	Unclassified	Unclassified	Unclassified	Unclassified
ASV 2091	CAC-G-CCG-T-AAA--CG--T-TG-G--G--CA-C---T-----A-G--G--T--G-T-G--G-G-G-T-T--C-----------------------------------------------TATC-AA-C---------------------------G-G-A-T-T--C-----C-G-T-G--C-C------GT--A----G-C-TAAC-G-C-AT-T--AA-G-T--G---C-C-CC-GCC-T--GGG-G-AG-TACGG--C-C--GCAA--GG--C-T-A-AA---------------------------------ACT-C--AAA--GGAA-TT-GA-CGGG-G-G--CCC-G-C--ACAAGCG-GCGG-A-G-CATGT-GG-C-T-T-AA-TT-C-G-A-TG-C---AACGC-G-AA-G-AA-CC-TT-A-CC-TG--GG-C---TG-A-A-C-T-A-T-----------G--C------A--G---G-A-----------------------A-AA-G------C-C--GT--A--G--A-A-A-T--A-C--G--G-T-G----T----C-----C--------------T--TC-----G------------------G----G----------GT-C-T--G---C--G--A-----T--A-G-G-T-GG	sq2133;size=39;	0	0	0	0	39	0	0	39	Bacteria	Actinobacteriota	Acidimicrobiia	IMCC26256	Unclassified_IMCC26256	Unclassified_IMCC26256
ASV 2092	CAC-G-CCA-T-AAA--CG--A-TG-A--G--GA-C---T-----A-G--A--C--G-T-T--G-G-G-G-G--C------------------------------------------------TAT-AA-----------------------------G-C-T-C-T--C-----A-G-T-G--T-C------GT--A----G-C-TAAC-G-C-GC-T--AA-G-T--C---C-T-CC-GCC-T--GGG-G-AG-TACGG--C-C--GCAA--GG--T-T-G-AA---------------------------------ACT-C--AAA--GGAA-TT-GA-CGGG-G-A--CCC-G-C--ACAAGCG-GTGG-A-G-CATGT-GG-T-T-T-AA-TT-C-G-A-TG-C---AACGC-G-AA-G-AA-CC-TT-A-CC-TG--GT-C---TT-G-A-C-A-T-C--------------C------A--T---G-G-----------------------A-AG-T------C-T--GC--A--G--A-G-A-T--G-C--G--G-A-T----G--T-G-----C-C------------G--TA-----A-------------G----G----A----A-----CC-A-T--G---A--G--A-----C--A-G-G-T-GC	sq2138;size=39;	0	0	0	0	23	0	16	39	Bacteria	Proteobacteria	Gammaproteobacteria	Gammaproteobacteria Incertae Sedis	Unknown Family	Acidibacter
ASV 2093	CAC-G-CTG-T-AAA--CG--T-TG-G--G--TG-C---T-----A-G--G--C--G-T-C--G-T-G-G-G--------------------------------------------------TATT-GACC-----------------------------C-C-C-G--C-----G-G-T-G--C-C------GA--A----G-C-TAAC-G-C-AT-T--AA-G-C--A---C-C-CC-GCC-T--GGG-G-AG-TACGG--T-C--GCAA--GA--C-T-A-AA---------------------------------ACT-C--AAA--GGAA-TT-GA-CGGG-G-G--CCC-G-C--ACAAGCG-GTGG-A-G-CATGT-GG-T-T-C-AA-TT-C-G-A-AG-C---AACGC-G-CA-G-AA-CC-TT-A-CC-TG--GG-C---TT-G-A-C-A-T-C--------------T------A--G---G-G-----------------------A-AC-C------T-C--CC--G--G--A-A-A-C--G-G--G--A-G-G----G--T-G-----C-C------------T--TC-----G-------------G----G----A----A-----CC-C-T--A---A--G--A-----C--A-G-G-T-GC	sq2139;size=39;	0	0	0	0	21	0	18	39	Bacteria	NB1-j	Unclassified_NB1-j	Unclassified_NB1-j	Unclassified_NB1-j	Unclassified_NB1-j
ASV 2094	CTA-G-CTG-T-AAA--CG--A-TG-A--G--TG-C---T-----G-G--G--T--G-T-A--G-G-G-G-G--------------------------------------------------TATC-AA-CC----------------------------C-C-C-C--C-----T-G-T-G--C-C------GA--A----G-C-TAAC-G-C-AT-T--AA-G-C--A---C-T-CC-GCC-T--GGG-G-AG-TACGG--T-C--GCAA--GG--C-T-G-AA---------------------------------ACT-C--AAA--GGAA-TT-GA-CGGG-G-G--CCC-G-C--ACAAGCG-GTGG-A-G-CATGT-GG-T-T-C-AA-TT-C-G-A-CG-C---AACGC-G-AA-G-AA-CC-TT-A-CC-GG--GG-T---TT-G-A-A-C-C-G-----------T--A------C--G---G-G-----------------------A-CA-G------C-T--GT--A--G--A-G-A-T--A-C--A-GT-C-T-------T-------C-C------------T--TC-----G-------------G----G---------A-----CC-C-G--T---A--T--A-----G--A-G-G-T-GC	sq2140;size=39;	0	0	0	0	39	0	0	39	Bacteria	Acidobacteriota	Vicinamibacteria	Subgroup 17	Unclassified_Subgroup 17	Unclassified_Subgroup 17
ASV 2095	CAC-G-CCC-T-AAA--CT--A-TG-T--C--AA-C---T-----G-G--T--T--G-T-C--G-G-G-G-G--A------------------------------------------------TTG-AT-----------------------------T-C-C-C-T--T-----G-G-T-A--A-C------GA--A----G-C-TAAC-G-C-GT-G--AA-G-T--T---G-A-CC-GCC-T--GGG-G-AG-TACGG--C-C--GCAA--GG--T-T-A-AA---------------------------------ACT-C--AAA--GGAA-TT-GA-CGGG-G-A--CCC-G-C--ACAAGCG-GTGG-A-T-TATGT-GG-A-T-T-AA-TT-C-G-A-TG-C---AACGC-G-AA-A-AA-CC-TT-A-CC-TA--CC-C---TT-G-A-C-T-T-G--------------T------A--G---C-G-----------------------A-AC-C------T-C--GC--A--G--A-G-A-T--G-T--G--A-G-G----G--T-GC----C-C------------G--AA-----A-------------G----G---GA----A-----CG-C-T--A---A--C--A-----C--A-G-G-T-GC	sq2141;size=39;	0	0	0	0	11	0	28	39	Bacteria	Proteobacteria	Gammaproteobacteria	Burkholderiales	TRA3-20	Unclassified_TRA3-20
ASV 2096	CAC-G-CCC-T-AAA--CG--A-TC-T--T--CT-C---T-----A-G--C--T--T-T-T--T-G-G-A-G--------------------------------------------------TATC-GACC-----------------------------C-T-C-T--G-----A-G-A-G--G-C------GT--A----G-C-TAAC-G-C-GT-T--AA-G-A--G---A-A-GC-GCC-T--GGG-T-AG-TACGG--C-C--GCAA--GG--C-T-A-AA---------------------------------ACT-C--AAA--GGAA-TA-GA-CGGG-G-A--CTT-G-C--ACAAGCA-GTGG-A-T-CATGT-GG-T-T-T-AA-TT-C-G-A-TG-T---CAAAC-G-AA-G-AA-CC-TT-A-CC-AG--GG-T---TT-G-A-A-A-C-C-----------T--A------G--C---T-G-----------------------A-AG-A------TTT--TT--G--G--A-A-A-C--A-G--A-AA-T-C----G----------C-C------------G--CA-----A-------------G----G---------------CA-G-T--T---A--G--G-----C--A-G-G-T-GA	sq2123;size=39;	0	0	25	12	2	0	0	39	Unclassified	Unclassified	Unclassified	Unclassified	Unclassified	Unclassified
ASV 2097	CAC-G-CCC-T-AAA--CG--A-TG-A--T--CA-C---T-----A-G--G--T--G-T-T--G-G-C-G-G--A-------------------------------------------------GC-GA-----------------------------T-C-T-G-C--T-----G-G-T-A--C-C------GT--A----G-C-TAAC-G-C-GT-G--AA-G-T--G---A-T-CC-GCC-T--GGG-G-AG-TACGG--T-C--GCAA--GA--T-T-A-AA---------------------------------ACT-C--AAA--GGAA-TT-GA-CGGG-G-A--CCC-G-C--ACAAGCG-GTGG-A-T-GATGT-GG-A-T-T-AA-TT-C-G-A-TG-C---AACGC-G-AA-C-AA-CC-TT-A-CC-TA--CC-C---TT-G-A-C-A-T-G--------------T------C--C---G-G-----------------------A-AG-C------C-C--GC--T--G--A-G-A-G--G-C--G--G-G-G----G--T-GC----C-T------------G--AA-----A-------------G----G---GA----A-----CC-G-G--A---A--C--A-----C--A-G-G-T-GC	sq2124;size=39;	0	0	23	16	0	0	0	39	Bacteria	Proteobacteria	Gammaproteobacteria	Burkholderiales	SC-I-84	Unclassified_SC-I-84
ASV 2098	CTA-G-CCG-T-AAA--CG--A-TG-A--G--CA-C---T-----A-G--T--C--T-G-A--G-G---A-C--------------------------------------------------CTGT-CA-CA----------------------------G-A-T-T--C-----T-C-G-G--A-C------GT--A----G-C-GAAA-G-T-GT-T--AA-G-T--G---C-T-CC-GCC-T--GGG-G-AG-TATGG--T-C--GCAA--GG--C-T-G-AA---------------------------------ACT-C--AAA--GGAA-TT-GA-CGGG-G-G--CTC-A-C--ACAAGCG-GTGG-A-G-GATGT-GG-C-T-T-AA-TT-C-G-A-GG-C---TACGC-G-AA-G-AA-CC-TT-ATCC-TA--GT-C---TT-G-A-C-A-T-G-----------C--T------T--A---A-G-------------------------AA-C------CTG--AC--T--G--A-A-A-G--G-T--TGGG---G-------T-GC----C-C------------G--CA-----A-------------G----G---GA----G-----CT-T-T--T---G--C--A-----C--A-G-G-T-GC	sq2125;size=39;	0	0	15	24	0	0	0	39	Bacteria	Planctomycetota	Planctomycetes	Pirellulales	Pirellulaceae	Pirellula
ASV 2099	CTG-G-CCC-T-AAA--CG--A-TG-T--C--CA-C---T-----A-G--A--T--T-A-T--G-G-C-G-G--C------------------------------------------------TCT-GAC----------------------------G-C-C-G-T--C-----A-T-G-G--T-C------GA--A----G-C-AAAA-G-T-GC-T--AA-G-T--G---G-A-CC-GCC-T--GGG-A-AG-TACGG--T-C--GCAA--GG--C-T-A-AA---------------------------------ACT-C--AAA--GGAA-TT-GA-CGGG-G-G--CTC-A-C--ACAAGCG-GTGG-A-G-CATGT-GG-T-T-C-AA-TT-C-G-A-AG-C---AACGC-G-CA-G-AA-CC-TT-A-CC-TG--GG-C---TT-G-A-C-A-T-G-----------C--T------A--G---G-A-----------------------T-TATC------C-C--TG--T--G--A-A-A-G--C-A--G--G-G-T-------A-GGC---C-C------------T--TC-----G-------------G----G--GTA----C-----AA-C-T--A---G--T--A-----C--A-G-G-T-GC	sq2126;size=39;	0	0	39	0	0	0	0	39	Bacteria	Planctomycetota	Phycisphaerae	Tepidisphaerales	WD2101 soil group	Unclassified_WD2101 soil group
ASV 2100	CTA-G-CCC-T-AAA--CG--A-TG-C--T--CA-T---T-----A-G--A--T--G-T-G--G-G-A-G-G--------------------------------------------------TATC-GACC-----------------------------C-C-T-T--C-----C-G-C-G--T-C------GC--A----G-C-TAAC-G-C-AT-T--AA-A-T--G---A-G-CC-GCC-T--GGG-G-AG-TACGG--C-C--GCAA--GG--T-T-G-AA---------------------------------ACT-C--AAA--GGAA-TT-GA-CGGG-G-G--CCC-G-C--ACAAGCA-GTGG-A-A-CATGT-GG-T-T-T-AA-TT-C-G-A-CG-C---AACGC-G-AA-G-AA-CC-TT-A-CC-TG--GG-C---TT-G-A-A-C-T-A-----------C--T------T--A---T-G-----------------------GTAA-T------TCG--CT--G--G--A-A-A-C--A-G--T-GG-A-T----GA-C-------C-C------------G--CA-----A-------------G----G---------G-----AG-T-A--A---G--C--A-----G--A-G-G-T-GC	sq2127;size=39;	0	0	39	0	0	0	0	39	Bacteria	Elusimicrobiota	Lineage IIa	Unclassified_Lineage IIa	Unclassified_Lineage IIa	Unclassified_Lineage IIa
ASV 2101	CTT-G-CCG-T-AAA--CG--A-TG-T--A--TA-C---T-----T-G--G--T--G-T-A--A-C-C-G-G--------------------------------------------------AATC-AA-CC----------------------------C-C-G-G--T-----T-G-T-G--C-C------GA--A----G-C-TAAC-G-C-GA-T--AA-G-T--A---T-A-CC-GCC-T--GGG-G-AG-TACGC--T-C--GCAA--GG--G-T-G-AA---------------------------------ACT-C--AAA--AGAA-TT-GA-CGGG-G-A--CCC-G-C--ACAAGCA-GTGG-A-G-CATGT-GG-T-T-T-AA-TT-C-G-A-TG-C---TACGC-G-AA-G-AA-CC-TT-A-CC-CA--GG-C---TT-G-A-C-A-T-G-----------C--A------G--A---G-G-----------------------A-AG-C------T-G--CC--G--G--A-G-A-C--G-G--C--A-G-C----G--C-------C-C------------T--TC-----G-------------G----G---------G-----CC-T-C--T---G--C--A-----C--A-G-G-T-GC	sq2128;size=39;	0	0	0	20	0	0	19	39	Unclassified	Unclassified	Unclassified	Unclassified	Unclassified	Unclassified
ASV 2102	CAC-G-CCC-T-AAA--CT--A-TG-G--A--TA-C---T-----C-G--A--C--A-T-T--T-G-C-G-----------------------------------------------------ATA-AAC--------------------------------T-G-T--A-----A-G-T-G--T-C------TG--A----G-C-GAAA-G-C-AT-T--AA-G-T--A---T-C-CC-ACC-T--GGG-A-AG-TACGA--T-C--GCAA--GA--T-T-G-AA---------------------------------ACT-C--AAA--GGAA-TT-GG-CGGG-G-G--TCC-G-C--ACAAGCG-GTGG-A-G-CATGT-GG-T-T-T-AA-TT-C-G-A-TG-A---TACGC-G-AG-G-AA-CC-TT-A-CC-TG--GG-C---TA-G-A-A-T-G-C-----------T--G------G--G---A-G-----------------------A-CT-G------T-G--GG--T--G--A-A-A-G--C-T--C--A-C-A----T--T-G-----T-A------------G--CA-----A-------------T----A----C----A-----CT-G-C--C---A--G--T-----A--A-G-G-T-GC	sq2147;size=39;	0	0	0	0	0	0	39	39	Bacteria	Bacteroidota	Bacteroidia	Chitinophagales	Chitinophagaceae	Unclassified_Chitinophagaceae
ASV 2103	CAC-G-CCG-T-AAA--CG--A-TG-A--G--TG-C---T-----A-G--A--C--G-T-T--G-G-G-C-A--G------------------------------------------------CCT-AG-----------------------------C-T-G-T-T--C-----A-G-T-G--T-C------GC--A----G-C-TAAC-G-C-AT-T--AA-G-C--A---C-T-CC-GCC-T--GGG-G-AG-TACGG--C-C--GCAA--GG--T-T-G-AA---------------------------------ACT-C--AAA--GGAA-TT-GA-CGGG-G-G--CCC-G-C--ACAAGCG-GTGG-A-G-CATGT-GG-T-T-C-AA-TT-C-G-A-CG-C---AACGC-G-AA-G-AA-CC-TT-A-CC-AA--CC-C---TT-G-A-C-A-T-G--------------C------C--A---G-G-----------------------A-CG-G------TAC--TC--A--G--A-G-A-T--G-G--A-TA-C-C----T--T-C-----C-C------------G--CA-----A-------------G----G----G----A-----CC-T-G--G---A--C--A-----C--A-G-G-T-GC	sq2148;size=39;	0	0	0	0	0	0	39	39	Bacteria	Proteobacteria	Alphaproteobacteria	uncultured	Unclassified_uncultured	Unclassified_uncultured
ASV 2104	CTA-G-CTG-T-AAA--CG--A-TG-G--G--CA-C---T-----A-G--C--T--T-G-G--G-G-T-C-T--------------------------------------------------CCCT-GT-----------------------------G-T-G-A-T--C-----C-C-A-G--G-T------GA--A----G-C-AAAA-G-T-GA-T--AA-G-T--G---C-C-CC-GCC-T--GGG-G-AG-TATGG--T-C--GCAA--GG--C-T-G-AA---------------------------------ACT-C--AAA--GGAA-TT-GA-CGGG-G-G--CTC-A-C--ACAAGCG-GTGG-A-G-CATGT-GG-T-T-T-AA-TT-C-G-A-AG-C---AACGC-G-AA-G-AA-CC-TT-A-CC-CA--GG-C---TT-G-A-C-A-T-G-----------C--A------G--G---GAT-----------------------T-AA-G------C-G--GA--T--G--A-A-A-G--T-C--T-GC-G-G-------ATTG----C-C------------T--TC-----G-------------G----G---TG----T-----AA-C-C--T---G--C--A-----C--A-G-G-T-GT	sq2149;size=39;	0	0	0	0	0	0	39	39	Bacteria	Planctomycetota	OM190	Unclassified_OM190	Unclassified_OM190	Unclassified_OM190
ASV 2105	CAC-G-CCC-T-AAA--CG--A-TG-G--C--AA-C---T-----A-G--T--T--G-T-T--G-G-A-G-G--A------------------------------------------------TGA-AC-----------------------------T-C-C-T-T--T-----A-G-T-A--A-C------GC--A----G-C-TAAC-G-C-GT-G--AA-G-T--T---G-C-CC-GCC-T--GGG-G-AG-TACGG--T-C--GCAA--GA--T-T-A-AA---------------------------------ACT-C--AAA--GGAA-TT-GA-CGGG-G-G--CCC-G-C--ACAAGCG-GTGG-A-T-GATGT-GG-T-T-T-AA-TT-C-G-A-TG-C---AACGC-G-AA-A-AA-CC-TT-A-CC-TA--CC-C---TT-G-A-C-A-T-G--------------T------C--C---G-G-----------------------A-AG-G------C-G--CG--A--G--A-A-A-T--C-G--T--G-C-T----G--T-GC----C-C------------G--AA-----A-------------G----G---GA----A-----CC-G-G--A---A--C--A-----C--A-G-G-T-GC	sq2150;size=39;	0	0	0	0	0	0	39	39	Unclassified	Unclassified	Unclassified	Unclassified	Unclassified	Unclassified
ASV 2106	CAC-G-CCC-T-AAA--CG--A-TG-G--G--CA-C---T-----A-G--G--T--G-T-G--G-G-A-G-G--------------------------------------------------TATC-GACC-----------------------------C-C-T-T--C-----C-G-T-G--C-C------GC--A----G-C-TAAC-G-C-AT-T--AA-G-T--G---C-C-CC-GCC-T--GGG-G-AG-TACGG--C-C--GCAA--GG--T-T-G-AA---------------------------------ACT-C--AAA--GGAA-TT-GA-CGGG-G-G--CCC-G-C--ACAAGCG-GTGG-T-G-CATGT-GG-T-T-T-AA-TT-C-G-A-CG-C---AACGC-G-AA-G-AA-CC-TT-A-CC-TA--GG-C---TT-G-A-C-A-T-C--------------C------C--T---G-G-----------------------A-AT-C------T-C--CT--T--G--A-A-A-G--A-G--G--G-G-A----G--T-GC----C-C------------G--CA-----A-------------G----G---GA----G-----CC-A-G--G---A--G--A-----C--A-G-G-T-GC	sq2151;size=39;	0	0	0	0	0	0	39	39	Bacteria	Nitrospirota	4-29-1	Unclassified_4-29-1	Unclassified_4-29-1	Unclassified_4-29-1
ASV 2107	CAC-G-CCC-T-AAA--CG--A-TG-T--C--AA-C---T-----A-G--G--T--G-T-T--G-G-G-G-G--A---G---------------------------------------------GA-GA-------------------------C---T-T-C-C-T--T-----A-G-T-A--C-C------GC--A----G-C-TAAC-G-C-GT-G--AA-G-T--T---G-A-CC-GCC-T--GGG-G-AG-TACGG--C-C--GCAA--GG--T-T-G-AA---------------------------------ACT-C--AAA--GGAA-TT-GA-CGGG-G-A--CCC-G-C--ACAAGCG-GTGG-A-T-TATGT-GG-A-T-T-AA-TT-C-G-A-TG-C---AACGC-G-AA-A-AA-CC-TT-A-CC-TA--CC-C---TT-G-A-C-A-T-G--------------G------T--C---G-G-----------------------A-AT-C------C-T--GT--A--G--A-G-A-T--A-T--G--G-G-A----G--T-GC----C-C------------G--AA-----A-------------G----G---GA----A-----CC-G-A--T---A--C--A-----C--A-G-G-T-GC	sq2152;size=39;	0	0	0	0	0	0	39	39	Bacteria	Proteobacteria	Gammaproteobacteria	Burkholderiales	Gallionellaceae	Sideroxydans
ASV 2108	CAC-G-CTG-T-AAA--CG--A-TG-A--T--GA-T---T-----A-G--G--C--G-C-T-AG-G-G-A-G--------------------------------------------------TATC-GACCC----------------------------T-C-T-T--T-----G-G-T-G--C-C------AT--A----G-C-TAAC-G-C-GT-T--AA-A-T--C---A-T-CC-GCC-T--GGG-G-AG-TACGG--C-C--GCAA--GG--C-T-A-AA---------------------------------ACT-C--AAA--GGAA-TT-GA-CGGG-G-A--CCT-G-C--ACAAGCG-GTGG-A-G-CATGT-GG-T-T-T-AA-TT-C-G-A-CG-G---TAAGC-G-AG-G-AA-CC-TT-A-CC-AA--GT-T---TT-G-A-C-A-T-G-----------T--A------C--C---T-G-----------------------C-AT-A------C-A--TT--G--G--A-A-A-C--A-G--T--G-T-A----G----------C-C------------T--TC-----GA------------G----G---------------GT-G-G--T---A--C--A-----C--A-G-G-T-GC	sq2111;size=39;	39	0	0	0	0	0	0	39	Unclassified	Unclassified	Unclassified	Unclassified	Unclassified	Unclassified
ASV 2109	CAC-G-CCG-T-AAA--CT--A-TG-G--A--TG-C---T-----A-G--C--T--G-T-T--A-G-A-G-G--------------------------------------------------TATC-GACC-----------------------------C-C-T-C--T-----A-G-T-A--G-C------GA--A----G-C-TAAC-G-C-GT-T--AA-G-C--A---T-C-CC-GCC-T--GTG-G-AG-TACGG--T-C--GCAA--GA--C-T-A-AA---------------------------------ACA-T--AAA--GGAA-TT-GA-CGGG-G-A--CCC-G-C--ACAAGCG-GTGG-A-G-CGTGT-TG-T-T-T-AA-TT-C-G-A-TG-G---TAAGC-G-AA-G-AA-CC-TT-A-CC-CA--GG-C---TT-G-A-C-A-T-C--------------C------T--T---G-G-----------------------A-AT-T------T-C--TC--C--G--A-A-A-G--G-A--G--A-G-A----G--T-G-----C-C------------T--T------T-------------G----G----A----A-----CC-A-A--G---T--G--A-----C--A-G-G-T-GA	sq2112;size=39;	39	0	0	0	0	0	0	39	Bacteria	Patescibacteria	Saccharimonadia	Saccharimonadales	Unclassified_Saccharimonadales	Unclassified_Saccharimonadales
ASV 2110	CAC-G-CCC-T-AAA--CG--A-TG-T--C--AA-C---T-----A-G--T--T--G-T-T--G-G-G-T-G--A------------------------------------------------CTT-GA-----------------------------T-C-A-C-T--T-----A-G-T-A--A-C------GA--A----G-C-TAAC-G-C-GA-G--AA-G-T--T---G-A-CC-GCC-T--GGG-G-AG-TACGG--T-C--GCAA--GA--T-T-A-AA---------------------------------ACT-C--AAA--GGAA-TT-GA-CGGG-G-G--CCC-G-C--ACAAGCG-GTGG-A-T-TATGT-GG-A-T-T-AA-TT-C-G-A-TG-C---AACGC-G-AA-A-AA-CC-TT-A-CC-TA--CC-C---TT-G-A-C-A-T-G--------------T------G--C---A-G-----------------------G-AG-C------T-T--GA--G--G--A-G-A----C-T--T--G-AGT----G--T-GC----C-C------------G--AA-----A-------------G----G---GA----A-----CT-G-C--A---A--C--A-----C--A-G-G-T-GC	sq2113;size=39;	4	35	0	0	0	0	0	39	Unclassified	Unclassified	Unclassified	Unclassified	Unclassified	Unclassified
ASV 2111	CAC-G-CCC-T-AAA--CG--T-TG-A--T--AA-C---T-----A-G--C--T--T-T-T--C-G-G-A-G--------------------------------------------------TATC-GACC-----------------------------C-T-C-T--G-----A-G-A-G--G-C------GA--A----G-C-AAAC-G-C-GT-T--AA-G-T--T---A-T-CC-GCC-T--GGG-T-AG-TACGA--C-C--GCAA--GG--T-T-A-AA---------------------------------ACT-C--AAA--GGAA-TA-GA-CGGG-G-A--CTT-G-C--ACAAGCA-GAGG-A-T-TATGT-GG-T-T-T-AA-TT-C-G-A-CG-A---TAAAC-G-AA-G-AA-CC-TT-A-CC-AA--GG-T---TA-G-A-A-A-T-C-----------T--A------A--C---T-G-----------------------A-AG-A------AAA--GT--G--G--A-A-A-C--A-T--T-TT-T-C----G--T-------C-T------------C--AC-----AA------------G----G---------A-----CA-G-T--T---A--G--A-----C--A-G-G-T-GA	sq2114;size=39;	10	14	15	0	0	0	0	39	Unclassified	Unclassified	Unclassified	Unclassified	Unclassified	Unclassified
ASV 2112	CAC-G-CCG-T-AAA--CG--A-TG-A--A--CA-C---T-----A-G--G--T--T-T-T--G-A-C-CCC--G-------------------------------------------------TC-AA-----------------------------C-G-G-G-T--C-----A-G-A-G--C-C------GT--A----G-C-TAAC-G-C-GT-T--AA-G-T--G---T-T-CC-GCC-T--GGG-G-AG-TACGC--T-C--GCAA--GG--G-T-G-AA---------------------------------ACT-C--AAA--GGAA-TT-GA-CGGG-G-G--CCC-G-C--ACAAGCG-GTGG-A-G-CATGT-GG-T-T-T-AA-TT-C-G-A-CG-C---AACGC-G-AA-G-AA-CC-TT-A-CC-AG--GG-C---TT-G-A-C-A-T-G------------G-A------A--A---G-G-----------------------A-CA-G------G-A--CG--A--G--A-G-A-T--C-G--T--C-C-C----T--C-TC----T-A------------G--CA-----A-------------T----A---GA----G-----CC-T-T--T-C-A--C--A-----C--A-G-G-T-GC	sq2115;size=39;	0	31	8	0	0	0	0	39	Bacteria	Fibrobacterota	Fibrobacteria	Fibrobacterales	Fibrobacteraceae	Unclassified_Fibrobacteraceae
ASV 2113	CAC-G-CCC-T-AAA--CG--A-TG-A--A--TA-C---T-----T-G--A--T--G-T-T--G-T-C-C-T--C-------------------------------------------------GG-TA-----------------------------G-A-G-G-T--C-----A-G-T-A--T-C------GC--A----G-C-TAAC-G-C-GA-T--AA-G-T--A---T-T-CC-ACC-T--GGG-A-AG-TACGC--T-C--GCAA--GG--G-T-G-AA---------------------------------ACT-C--AAA--GGAA-TT-GA-CGGG-G-G--CCC-G-C--ACAAGCG-GTGG-A-A-CATGT-GG-T-T-T-AA-TT-C-G-A-TG-C---AACGC-G-AA-G-AA-CC-TT-A-CC-TG--GG-T---TT-G-A-A-A-A-G-----------C--T------G--G---T-A-----------------------GTAA-A------G-A--GA--T--G--A-A-A-G--T-C--A--A-A-T----GA-A-CC----G-T------------A--AA-----G-------------T----C---GG----A-----TG-C-C--A---G--T--A-----C--A-G-G-T-GC	sq2116;size=39;	0	8	0	0	0	31	0	39	Unclassified	Unclassified	Unclassified	Unclassified	Unclassified	Unclassified
ASV 2114	CAT-G-CCG-T-AAA--CG--A-TG-T--C--AA-C---T-----A-G--T--T--G-T-T--G-G-G-A-G--A------------------------------------------------CTT-GA-----------------------------T-C-T-C-T--T-----A-G-T-G--A-C------GC--A----G-C-TAAC-G-C-AT-T--AA-G-T--T---G-A-CC-GCC-T--GGG-G-AG-TACGG--T-C--GCAA--GA--C-T-A-AA---------------------------------ACT-C--AAA--TGAA-TT-GA-CGGG-G-G--CCC-G-C--ACAAGCG-GTGG-A-G-CATGT-GG-T-T-T-AA-TT-C-G-A-TG-C---AACGC-G-AA-G-AA-CC-TT-A-CC-TA--CT-C---TT-G-A-C-A-T-C--------------T------A--G---C-G-----------------------A-AT-C------C-T--GT--A--G--A-G-A-T--A-C--G--G-G-A----G--T-G-----C-C------------T--TC-----G-------------G----G----A----A-----TG-C-T--A---A--G--A-----C--A-G-G-T-GC	sq2107;size=39;	22	0	4	5	0	8	0	39	Bacteria	Proteobacteria	Gammaproteobacteria	Pseudomonadales	Moraxellaceae	uncultured
ASV 2115	CAC-G-CTG-T-AAA--CG--A-TG-A--G--TG-C---T-----A-G--A--C--G-T-C--G-G-----G---------------------------------------------------CTT--A-----------------------------A-G-G-C-T--C-----G-G-T-G--T-C------GG--A----G-C-TAAC-G-C-AA-T--AA-G-C--A---C-T-CC-GCC-T--GGG-G-AG-TACGG--T-C--GCAA--GA--T-T-A-AA---------------------------------ACT-C--AAA--GGAA-TT-GA-CGGG-G-G--CCC-G-C--ACAAGCG-GTGG-A-G-CATGT-GG-T-T-T-AA-TT-C-G-A-AG-C---AACGC-G-CA-G-AA-CC-TT-A-CC-AA--CC-C---TT-G-A-C-A-T-G--------------G------G--G---A-TT----------------------A-AG-G------AGC--CA--A--G--A-G-A-T--T-G--G-TT-T-C----G--T-C-----A-G------------T--TT-----GG------------C----T----G----G-----AT-C-C--C---G--C--A-----C--A-G-G-T-GC	sq2108;size=39;	21	8	0	10	0	0	0	39	Unclassified	Unclassified	Unclassified	Unclassified	Unclassified	Unclassified
ASV 2116	CAC-G-CCG-T-AAA--CG--A-TA-A--T--CA-C---T-----A-G--A--T--G-T-T--G-G-T-T-C--G---G--------------------------------------------CTT-AG-------------------------C---T-G-G-A-T--C-----A-G-T-G--T-C------GT--A----G-C-TAAC-G-C-GT-T--AA-G-T--G---A-T-TC-GCC-T--GGG-G-AG-TATGG--T-C--GCAA--GG--C-T-A-AA---------------------------------ACT-T--AAA--AGAA-TT-GA-CGGG-G-G--TCC-G-C--ACAAGCG-GTGG-A-A-CATGT-GG-T-T-T-AA-TT-C-G-A-CA-C---TACGC-G-AG-A-AA-CC-TT-A-CC-TG--GG-C---TT-G-A-C-A-T-G-----------T--A------C--T---C-G-----------------------A-CA-G------C-T--GT--A--G--A-A-A-T--A-C--G--G-T-C----T--T-TT-G-AG-C------------T--TC-----G-------------G----TTC-AA----A-----CG-G-G--T---A--C--A-----C--A-G-G-T-GC	sq2109;size=39;	21	0	0	0	0	18	0	39	Bacteria	Dependentiae	Babeliae	Babeliales	Vermiphilaceae	Unclassified_Vermiphilaceae
ASV 2117	CAC-G-CTG-T-AAA--CG--A-TG-A--G--TA-C---T-----A-G--A--T--A-T-C--G-G-G-A----T------------------------------------------------TTA--------------------------------T-----T-T--C-----G-G-T-G--T-C------GC--A----G-C-TAAC-G-C-GT-T--AA-G-T--A---C-T-CC-GCC-T--GGG-A-AG-TAAGG--T-C--GCAA--GA--T-T-A-AA---------------------------------ACT-C--AAA--GGAA-TT-GA-CGGG-G-G--CCC-G-C--ACAAGCG-GTGG-A-G-CATGC-GG-T-T-T-AA-TT-C-G-A-TG-C---TACGC-G-AA-A-AA-CC-TT-A-CC-AA--CT-C---TT-G-A-C-A-T-G--------------G------T--G---G-TC----------------------G-CG-A------GAA--CC--A--G--A-G-A-T--G-G--T-TT-T-T----T--T-C-----A-G------------T--TC-----GG------------C----T----G----G-----AC-C-A--C---A--C--A-----C--A-G-G-T-GT	sq2110;size=39;	31	8	0	0	0	0	0	39	Bacteria	Proteobacteria	Alphaproteobacteria	Rickettsiales	Rickettsiaceae	Unclassified_Rickettsiaceae
ASV 2118	CAC-G-CCC-T-AAA--CG--A-TG-A--T--GA-C---T-----A-G--T--T--G-T-T--G-G-A-G-G--A---G---------------------------------------------TT-AAA----------------------------T-C-C-T-T--T-----A-G-T-A--A-C------GC--A----G-C-TAAC-G-C-GC-G--AA-G-T--C---A-T-CC-GCC-T--GGG-G-AG-TACGG--T-C--GCAA--GA--T-T-A-AA---------------------------------ACT-C--AAA--GGAA-TT-GA-CGGG-G-G--CCC-G-C--ACAAGCG-GTGG-A-T-GATGT-GG-T-T-T-AA-TT-C-G-A-CG-C---AACGC-G-AA-A-AA-CC-TT-A-CC-TA--CC-C---TT-G-A-C-A-T-G--------------T------A--C---G-G-----------------------A-AG-C------C-C--GC--C--G--A-G-A-G--G-C--G--G-G-T----G--T-GC----C-C------------G--AA-----A-------------G----G---GA----G-----CC-G-T--A---A--C--A-----C--A-G-G-T-GC	sq2134;size=39;	0	0	0	0	39	0	0	39	Bacteria	Proteobacteria	Gammaproteobacteria	Burkholderiales	Nitrosomonadaceae	MND1
ASV 2119	CTG-G-CCT-T-AAA--CG--A-TG-C--T--GA-C---T-----T-G--G--T--G-T-C--C-C-A-A-G--T------------------------------------------------ATT-AA-------------------------G---T-C-T-T-G--G-----G-G-T-G--C-C------GG--A----G-C-TAAC-G-C-GT-T--AA-G-T--C---A-G-CC-GCC-T--GGG-G-AG-TACGG--T-C--GCAA--GG--C-T-G-AA---------------------------------ACT-C--AAA--GGAA-TT-GA-CGGG-G-A--CCC-G-C--ACAAGCG-GTGG-A-G-CATGT-GG-T-T-T-AA-TT-C-G-A-CG-C---AACGC-G-AA-G-AA-CC-TT-A-CC-TG--GG-C---TA-G-A-A-T-G-C-----------G--G------T--G---G-A-----------------------T-AA-G------T-C--CT--A--G--A-G-A-T--A-G--G--G-C-G----A--T-------C-C---GG-------G--TA-----A-------CC----G----G--------CT-----CC-T-G--C-C-T--G--C-----A--A-G-G-T-GC	sq2135;size=39;	0	0	0	0	39	0	0	39	Bacteria	Acidobacteriota	Blastocatellia	11-24	Unclassified_11-24	Unclassified_11-24
ASV 2120	CAC-G-CTG-T-AAA--CG--A-TG-G--G--CA-C---T-----A-G--G--T--G-T-T--C-G-G-G-G--------------------------------------------------TATT-GACC-----------------------------C-C-C-T--G-----A-G-T-G--C-C------GC--A----G-C-TAAC-G-C-AT-T--AA-G-T--G---C-C-CC-GCC-T--GGG-G-AC-TACGG--C-C--GCAA--GG--C-T-A-AA---------------------------------ACT-C--AAA--GGAA-TT-GA-CGGG-G-G--CCC-G-C--ACAAGCG-GTGG-A-G-CATGT-GG-T-T-C-AA-TT-C-G-A-CG-C---AACGC-G-AA-G-AA-CC-TT-A-CC-TG--GG-C---TA-G-A-C-A-A-C--------------A------C--C---G-G-----------------------A-CC-G------C-C--CT--A--G--A-A-A-T--A-G--G--G-T-C----T--T-C-----C-C------------G--CA-----A-------------G----G----G----A-----CC-G-G--T---G--G--TT----C--A-G-G-T-GC	sq2136;size=39;	0	0	0	0	39	0	0	39	Bacteria	MBNT15	Unclassified_MBNT15	Unclassified_MBNT15	Unclassified_MBNT15	Unclassified_MBNT15
ASV 2121	CAC-G-CCC-T-AAA--CG--A-TG-A--T--TA-C---T-----C-G--A--C--A-T-A--C-G-C-G-----------------------------------------------------ATA-CAC--------------------------------T-G-T--G-----T-G-T-G--T-C------TG--A----G-C-GAAA-G-C-AT-T--AA-G-T--A---A-T-CC-ACC-T--GGG-A-AG-TACGA--C-C--GCAA--GG--T-T-G-AA---------------------------------ACT-C--AAA--GGAA-TT-GA-CGGG-G-G--TCC-G-C--ACAAGCG-GTGG-A-G-CATGT-GG-T-T-T-AA-TT-C-G-A-TG-A---TACGC-G-AG-G-AA-CC-TT-A-CC-TG--GG-C---TA-G-A-A-T-G-C-----------G--G------T--C---T-G-----------------------A-CC-G------T-G--GG--T--G--A-A-A-G--C-T--C--A-T-T----T--T-A-----T-A------------G--CA-----A-------------T----A----T----A-----CG-G-A--T---C--G--T-----A--A-G-G-T-GC	sq2137;size=39;	0	0	0	0	39	0	0	39	Bacteria	Bacteroidota	Bacteroidia	Chitinophagales	Chitinophagaceae	Unclassified_Chitinophagaceae
ASV 2122	CAC-G-CCC-T-AAA--CG--A-TG-T--C--GA-C---T-----A-G--C--C--G-T-T--G-G-A-G-G--A------------------------------------------------ATA-AAA----------------------------T-C-C-T-T--T-----A-G-T-G--G-C------GC--A----G-C-TAAC-G-C-GA-T--AA-G-T--C---G-A-CC-GCC-T--GGG-G-AG-TACGG--C-C--GCAA--GG--T-T-A-AA---------------------------------ACT-C--AAA--GGAA-TT-GA-CGGG-G-G--CCC-G-C--ACAAGCG-GTGG-A-G-CATGT-GG-T-T-T-AA-TT-C-G-A-TG-C---AACGC-G-AA-A-AA-CC-TT-A-CC-TG--GC-C---TT-G-A-C-A-T-C--------------T------G--G---G-G-----------------------A-AC-C------C-T--GC--A--G--A-G-A-T--G-C--G--G-G-G----G--T-G-----C-C------------T--TC-----G-------------G----G----A----A-----CC-C-C--A---A--G--A-----C--A-G-G-T-GC	sq2142;size=39;	0	0	0	0	0	39	0	39	Unclassified	Unclassified	Unclassified	Unclassified	Unclassified	Unclassified
ASV 2123	CAC-G-CTG-T-AAA--CG--A-TG-A--G--CA-C---T-----C-G--A--T--G-T-G--C-GAG-G-T---------------------------------------------------TAC-GACC-----------------------------C-C-T-C--G-----C-G-T-G--T-C------AC--A----G-C-TAAC-G-C-AT-T--AA-G-T--G---C-T-CC-GCC-T--GGG-G-AT-TACGG--T-C--GCAA--GA--C-T-A-AA---------------------------------ACT-C--AAA--GGAA-TT-GA-CGGG-G-G--CCC-G-C--ACAAGCG-GTGG-A-G-GATGT-GG-T-T-T-AA-TT-C-G-A-CG-C---AACGC-G-AA-G-AA-CC-TT-A-CC-TG--GG-C---TT-G-A-C-A-T-C--------------C------C--G---T-G-----------------------A-CC-G------C-C--CC--A--G--A-G-A-T--G-G--G--G-A-A----T--C-T-----C-C------------T--TC-----G-------------G----G---AG----------CA-C-G--G---A--G--A-----C--A-G-G-T-GC	sq2143;size=39;	0	0	0	0	0	39	0	39	Bacteria	Unclassified_Bacteria	Unclassified_Bacteria	Unclassified_Bacteria	Unclassified_Bacteria	Unclassified_Bacteria
ASV 2124	CTT-G-CCG-T-AAA--CG--A-TG-T--A--TA-C---T-----T-G--G--T--G-T-A--A-C-T-G-G--------------------------------------------------ACTC-AA-CC----------------------------C-C-G-G--T-----T-G-T-G--C-C------GA--A----G-C-TAAC-G-C-GA-T--AA-G-T--A---T-A-CC-GCC-T--GGG-G-AG-TACGC--T-C--GCAA--GG--G-T-G-AA---------------------------------ACT-C--AAA--AGAA-TT-GA-CGGG-G-A--CCC-G-C--ACAAGCA-GTGG-A-G-CATGT-GG-T-T-T-AA-TT-C-G-A-TG-C---AACGC-G-AA-G-AA-CC-TT-A-CC-CA--GG-C---TT-G-A-C-A-T-G-----------C--A------G--A---G-G-----------------------A-AA-C------T-A--GC--A--G--A-G-A-T--G-T--T--A-G-T----G--C-------C-C------------T--TC-----G-------------G----G---------G-----CT-T-C--T---G--C--A-----C--A-G-G-T-GC	sq2144;size=39;	0	0	0	0	0	39	0	39	Unclassified	Unclassified	Unclassified	Unclassified	Unclassified	Unclassified
ASV 2125	CTA-G-CCC-T-AAA--CC--A-TC-A--G--GA-C---T-----T-G--G--G--G-T-T--T-G-C-C-C--T-------------------------------------------------GT-AC-----------------------------G-G-G-G-C--A-----A-G-T-C--C-C------GT--A----G-C-TAAC-G-C-GT-T--AA-G-T--C---C-T-GC-GCC-T--GGG-G-AG-TACGG--T-C--GCAA--GG--C-T-G-AA---------------------------------ACT-C--AAA--GGAA-TT-GA-CGGG-G-G--CCC-G-C--ACAAGCG-GTGG-A-A-CATGT-GG-T-T-C-AA-TT-C-G-A-CG-C---AACGC-G-AA-G-AA-CC-TT-A-CC-TG--GG-C---TT-G-A-A-C-C-G-----------C--A------C--A---G-G-----------------------ACCA-G------C-T--TT--A--G--A-A-A-T--A-G--A--G-C-C----T--T-C-----C-C------------G--CA-----A-------------G----G----G----A-----CC-T-G--T---G--T--A-----G--A-G-G-T-GC	sq2145;size=39;	0	0	0	0	0	39	0	39	Bacteria	Acidobacteriota	Acidobacteriae	Subgroup 2	Unclassified_Subgroup 2	Unclassified_Subgroup 2
ASV 2126	CAC-G-CCC-T-AAA--CG--G-TG-C--A--CA-C---T-----A-G--G--T--C-T-T--G-G-A-G-G--------------------------------------------------ATTC-GA-CC----------------------------C-C-T-C--C-----A-G-G-G--C-C------CA--A----G-C-TAAC-G-C-GT-T--AA-G-T--G---T-G-CC-GCC-T--GAG-G-AC-TACGG--C-C--GCAA--GG--C-T-A-AA---------------------------------ACT-C--AAA--GGAA-TT-GA-CGGG-G-G--CCC-G-C--ACAAGCG-GTGG-A-G-CATGT-GG-C-T-C-AA-TT-C-G-A-TG-C---AACGC-G-AA-G-AA-CC-TT-A-CC-AG--GC-C---TT-G-A-C-A-T-G-----------C--A------C--T---G-G-----------------------A-CC-G------G-C--GC--T--G--A-A-A-G--G-C--G--C-C-T----T--T-------C-C------------T--TC-----G-------------G----G---------A-----CC-G-G--T---G--C--A-----C--A-G-G-T-GC	sq2146;size=39;	0	0	0	0	0	39	0	39	Bacteria	Verrucomicrobiota	Verrucomicrobiae	Opitutales	Opitutaceae	Unclassified_Opitutaceae
ASV 2127	CAC-G-CTG-T-AAA--CG--A-TG-G--A--TA-C---T-----A-A--A--C--G-T-G--G-T-G-G-G---------------------------------------------------TCTTGACC-----------------------------C-C-T-G--C-----C-G-T-G--T-T------GA--A----G-C-TAAC-G-C-GA-T--AA-G-T--A---T-C-CC-GCC-T--GGG-A-AG-TACGG--T-C--GCAA--GA--C-T-A-AA---------------------------------ACT-C--AAA--GGAA-TT-GA-CGGG-G-A--CCC-G-C--ACAAGCG-GTGG-A-T-CATGT-GG-T-T-T-AA-TT-C-G-A-AG-C---AACGC-G-AA-G-AA-CC-TT-A-CC-TG--GA-T---TT-G-A-C-A-T-C--------------C------T--C---T-G-----------------------A-AT-A------T-T--TT--A--G--A-G-A-T--A-G--A--A-T-A----G----GC----T-C------------G--CA-----A-------------G----A---GA----------CA-G-A--G---A--G--A-----C--A-G-G-T-GC	sq2117;size=39;	0	39	0	0	0	0	0	39	Unclassified	Unclassified	Unclassified	Unclassified	Unclassified	Unclassified
ASV 2128	CTA-G-CCG-T-AAA--CG--A-TG-T--G--CA-C---T-----A-G--G--T--G-T-C--T-G-G-C-C---------------------------------------------------CTC-TG-------------------------------G-G-C-T--A-----G-G-T-G--C-C------GC--A----G-T-TAAC-A-C-TT-T--AA-G-T--G---C-A-CC-ACC-T--GGG-G-AG-TACGG--T-C--GCAA--GA--C-T-G-AA---------------------------------ACT-C--AAA--GGAA-TT-GA-CGGG-G-A--CCC-G-C--ACAAGCG-GTGG-A-G-CATGT-GG-T-T-T-AA-TA-C-G-A-CG-C---TACGC-G-TG-G-AA-CC-TT-A-CC-AC--GG-C---TT-G-A-C-A-T-G-----------T--A------T--T---T-G-----------------------A-AA-T------CGT--GG--T--G--A-A-A-G--C-C--A-TG-A-C----C--T-G-----T-C------------C--TA-----AA------------G----A----C----A-----CA-G-A--T---A--C--A-----C--A-G-G-T-GT	sq2118;size=39;	0	39	0	0	0	0	0	39	Bacteria	Verrucomicrobiota	Omnitrophia	Omnitrophales	Omnitrophaceae	Candidatus Omnitrophus
ASV 2129	CTG-G-CCC-T-CAA--CG--T-TG-C--T--CG-C---T-----C-G--C--T--T-T-A--C-G-G-A-G--------------------------------------------------TATC-GACC-----------------------------C-T-C-T--G-----T-G-A-G--G-C------TA--A----G-C-TAAC-G-C-GG-T--AA-G-C--G---A-G-CC-GCC-T--GGG-T-AG-TACGA--T-C--GCAA--GA--T-T-A-AA---------------------------------ACT-C--AAA--GGAA-TA-GA-CGGG-G-A--CTC-G-C--ACAAGCA-GTGG-A-T-TATGC-GG-C-T-T-AA-TT-C-G-T-CG-A---TAAAC-G-AA-G-AA-CC-TT-A-CC-AA--GG-T---TA-G-A-A-A-T-C-----------C--A------G--C---T-G-----------------------C-AT-C------CGA--CC--C--G--A-A-A-G--G-G--A-CG-G-A----G----------C-C------------T--TC-----GA------------G----G---------------GT-G-C--T---G--G--A-----C--A-G-G-T-GA	sq2119;size=39;	0	39	0	0	0	0	0	39	Bacteria	Patescibacteria	Parcubacteria	Candidatus Kaiserbacteria	Unclassified_Candidatus Kaiserbacteria	Unclassified_Candidatus Kaiserbacteria
ASV 2130	CGC-G-CTG-T-AAA--CG--A-TG-G--A--TA-C---T-----T-G--T--T--G-T-T--G-G-A-G-G--------------------------------------------------TATT-GACC-----------------------------C-C-T-T--C-----A-G-T-G--A-C------GA--A----G-C-TAAC-G-C-GT-T--AA-G-T--A---T-C-CC-GCC-T--GGG-G-AG-TACGG--T-C--GCAA--GA--T-T-A-AA---------------------------------ACT-C--AAA--GAAA-TT-GA-CGGG-G-G--CCC-G-C--ACAAGCG-GTGG-A-G-CATGT-GG-T-T-T-AA-TT-C-G-A-TG-C---AACGC-G-AA-G-AA-CC-TT-A-CC-TG--GG-C---TT-G-A-C-A-T-G-----------A--A------C--T---G-GA----------------------A-GA-G------T-G--GC--A--G--A-G-A-T--G-T--C--C-T-C----G--C-------C-C------------G--CA-----A-------------G----G---------G-----CC-G-G--T---T--C--A-----C--A-G-G-T-GC	sq2120;size=39;	0	39	0	0	0	0	0	39	Bacteria	Bdellovibrionota	Bdellovibrionia	Bdellovibrionales	Bdellovibrionaceae	Bdellovibrio
ASV 2131	CAC-G-CCC-T-AAA--CG--A-TG-T--C--AA-C---T-----A-G--T--T--G-T-T--G-G-G-G-A--A-------------------------------------------------GC-AA-----------------------------T-T-C-C-T--T-----G-G-T-A--A-C------GC--A----G-C-TAAC-G-C-GT-G--AA-G-T--T---G-A-CC-GCC-T--GGG-G-AG-TACGG--T-C--GCAA--GA--T-T-A-AA---------------------------------ACT-C--AAA--GGAA-TT-GA-CGGG-G-A--CCC-G-C--ACAAGCG-GTGG-A-T-GATGT-GG-T-T-T-AA-TT-C-G-A-TG-C---AACGC-G-AA-A-AA-CC-TT-A-CC-TA--CC-C---TT-G-A-C-A-T-G--------------T------C--T---G-G-----------------------A-AT-C------C-T--GA--T--G--A-A-A-G--T-T--G--G-G-A----G--T-GC----C-C------------G--AA-----A-------------G----G---GA----A-----CC-G-G--A---A--C--A-----C--A-G-G-T-GC	sq2121;size=39;	0	17	11	11	0	0	0	39	Bacteria	Proteobacteria	Gammaproteobacteria	Burkholderiales	Unclassified_Burkholderiales	Unclassified_Burkholderiales
ASV 2132	TAC-G-CCC-T-AAA--CT--T-TG-T--T--CT-C---T-----C-G--C--T--T-T-A--C-G-G-A-G--------------------------------------------------TATC-GACC-----------------------------C-T-C-T--G-----T-G-A-G--G-C------TA--A----G-C-TAAC-G-C-GT-T--AA-G-A--G---A-A-CC-GCC-T--GGG-T-AG-TACGA--T-C--GCAA--GA--T-T-A-AA---------------------------------ACT-C--AAA--GGAA-TA-GA-CGGG-G-A--CTT-G-C--ACAAGCG-GTGG-A-T-TATGT-GG-T-T-T-AA-TT-C-G-A-TG-G---TACAC-G-AA-A-AA-CC-TT-A-CC-AG--GG-C---TA-G-A-T-A-T-T-----------C--T------A--T---G-G-----------------------A-AA-G------GCC--TA--G--G--A-A-A-C--T-A--G-GC-A-A----C--T-------C-C------------G--CA-----A-------------G----G---------A-----CC-G-T--A---G--A--A-----C--A-G-G-T-GA	sq2122;size=39;	0	39	0	0	0	0	0	39	Unclassified	Unclassified	Unclassified	Unclassified	Unclassified	Unclassified
ASV 2133	CTG-G-CCC-T-CAA--CG--T-TG-T--T--CG-C---T-----C-G--T--T--C-T-G--C-G-G-A-G--------------------------------------------------TATC-GACC-----------------------------C-T-C-T--G-----C-A-G-G--A-C------TA--A----G-G-TAAC-C-C-GG-T--AA-G-C--G---A-A-CC-GCC-T--GGG-T-AG-TACGA--T-C--GCAA--GA--T-T-A-AA---------------------------------ACT-C--AAA--GGAA-TA-GA-CGGG-G-A--CTC-G-C--ACAAGCG-GTGG-A-T-TATGT-GG-C-T-T-AA-TT-C-G-A-TG-G---CAAAC-G-AA-G-AA-CC-TT-A-CC-AA--GG-T---TA-G-A-A-A-C-C-----------C--A------A--C---T-G-----------------------C-AC-T------TTT--CC--C--G--A-A-A-G--G-G--A-AT-T-G----G----------C-C------------T--TT-----GA------------G----G---------------GT-G-T--T---G--G--G-----C--A-G-G-T-GA	sq2106;size=39;	18	7	0	0	0	14	0	39	Unclassified	Unclassified	Unclassified	Unclassified	Unclassified	Unclassified
ASV 2134	CAC-G-CCG-T-AAA--CG--A-TG-A--A--TG-C---T-----A-G--C--T--G-T-T--A-T-T-G-G--------------------------------------------------TATC-GACC-----------------------------C-C-A-G--T-----A-G-T-A--G-C------AA--A----G-C-TAAC-G-C-GT-T--AA-G-C--A---T-T-CC-GCC-T--GTG-G-AG-TACGG--T-C--GCAA--GA--C-T-A-AA---------------------------------ACA-T--AAA--GGAA-TT-GA-CGGG-G-A--CCC-G-C--ACAAGCG-GTGG-A-G-CGTGT-TG-T-T-T-AA-TT-C-G-A-AA-G---TAAGC-G-AA-G-AA-CC-TT-A-CC-CA--GG-C---TT-G-A-C-A-T-C--------------C------T--G---C-G-----------------------A-AT-T------T-C--TC--C--G--A-A-A-G--G-A--G--A-G-A----G--T-G-----C-T---T--------T--TA-----T-------------T----A---GA----G-----CG-C-A--G---T--G--A-----C--A-G-G-T-GT	sq2170;size=38;	0	38	0	0	0	0	0	38	Bacteria	Patescibacteria	Saccharimonadia	Saccharimonadales	LWQ8	Unclassified_LWQ8
ASV 2135	CAC-G-CCC-T-AAA--CG--A-TG-T--T--CT-C---T-----C-G--C--T--A-T-C--G-A-A-A-G--------------------------------------------------TATC-GACC-----------------------------C-T-T-T--C-----G-G-T-G--G-C------TT--A----G-C-TAAC-G-C-GG-T--AA-G-A--G---A-A-CC-GCC-T--GGG-A-AG-TACGA--T-C--GCAA--GA--T-T-A-AA---------------------------------ACT-C--AAA--GGAA-TA-GA-CGGG-G-A--CCT-G-C--ACAAGCA-GTGG-A-T-TATGT-GG-T-T-T-AA-TT-C-G-A-TG-G---TAAAC-G-AA-G-AA-CC-TC-A-CC-AG--GA-T---TT-G-A-A-A-C-T-----------C--A------A--C---T-G-----------------------A-AA-G------CCT--TT--A--G--A-A-A-C--A-T--T-GG-C-C----C----------T-C------------G--CA-----A-------------G----A---------------CA-G-T--T---G--G--A-----C--A-G-G-T-GA	sq2171;size=38;	0	25	13	0	0	0	0	38	Unclassified	Unclassified	Unclassified	Unclassified	Unclassified	Unclassified
ASV 2136	CTG-G-CTA-T-AAA--CG--T-TG-T--G--CG-C---T-----C-G--T--C--G-T-C--G-G-G-G-T--------------------------------------------------GGTT-AG-TC----------------------------G-C-C-C--C-----G-G-T-G--A-C------TC--A----G-C-TAAC-G-C-GA-T--AA-G-C--G---C-A-CC-GCC-T--GGG-A-AG-TACGG--T-C--GCAA--GA--C-T-A-AA---------------------------------ACT-C--AAA--GGAA-TT-GA-CGGG-G-G--CCC-G-C--ACAAGCG-GTGG-A-G-CATGT-GG-C-T-T-AA-TT-C-G-A-GG-C---AACGC-G-AA-G-AA-CC-TT-A-CC-TG--GG-T---TT-G-A-C-A-T-G-----------G--A------G--A---C-T-----------------------G-AT-A------C-T--GA--T--G--A-A-A-G--T-C--G--G-T-A----G--C-------C-C------------G--CA-----A-------------G----G---------G-----GG-T-C--T---T--C--A-----C--A-G-G-T-GC	sq2172;size=38;	0	5	18	15	0	0	0	38	Unclassified	Unclassified	Unclassified	Unclassified	Unclassified	Unclassified
ASV 2137	CAT-G-CCC-T-AAA--CG--A-TG-T--C--AA-C---T-----A-G--T--T--G-T-T--G-G-G-A-G--A---G---------------------------------------------CA--A-------------------------T---C-T-C---T--T-----G-G-T-A--A-C------GC--A----G-C-TAAC-G-C-GT-G--AA-G-T--T---G-A-CC-GCC-T--GGG-G-AG-TACGG--T-C--GCAA--GA--T-T-A-AA---------------------------------ACT-C--AAA--GGAA-TT-GA-CGGG-G-A--CCC-G-C--ACAAGCG-GTGG-A-T-TATGT-GG-A-T-T-AA-TT-C-G-A-TG-C---AACGC-G-AA-A-AA-CC-TT-A-CC-TA--CC-C---TT-G-A-C-A-T-G--------------T------C--A---G-G-----------------------A-AG-A------T-C--GC--A--G--A-G-A-T--G-T--G--A-T-T----G--T-GC----T-C------------G--CA-----A-------------G----A---GA----A-----CC-T-G--A---A--C--A-----C--A-G-G-T-GC	sq2173;size=38;	0	15	10	13	0	0	0	38	Bacteria	Proteobacteria	Gammaproteobacteria	Burkholderiales	Unclassified_Burkholderiales	Unclassified_Burkholderiales
ASV 2138	CAT-G-CCG-T-AAA--CG--A-TG-T--A--TA-C---T-----T-G--A--T--G-T-A--G-T-T-G-G--------------------------------------------------GCTC-AA-CC----------------------------C-C-G-A--C-----T-G-T-G--T-C------GA--A----G-C-TAAC-G-C-GA-T--AA-G-T--A---T-A-CC-GCC-T--GAG-G-AG-TACGC--T-C--GCAA--GG--G-T-G-AA---------------------------------ACT-C--AAA--AGAA-TT-GA-CGGG-G-G--CCC-G-C--ACAAGCA-GTGG-A-G-CATGT-GG-T-T-T-AA-TT-C-G-A-TG-C---AACGC-G-AA-G-AA-CC-TT-A-CC-CA--GA-T---TT-G-A-A-A-T-A-----------C--A------G--A---G-G-----------------------A-CC-G------T-C--TT--A--G--A-A-A-T--A-A--G--A-A-A----T--C-------C-C------------G--CA-----A-------------G----G---------G-----CC-T-T--T---G--A--A-----C--A-G-G-T-GC	sq2174;size=38;	0	13	13	12	0	0	0	38	Unclassified	Unclassified	Unclassified	Unclassified	Unclassified	Unclassified
ASV 2139	CAC-G-CCG-T-AAA--CG--A-TG-G--G--TG-C---T-----A-G--G--T--G-T-C--G-C-G-G-G--------------------------------------------------CTTT-GACT-----------------------------C-C-C-G--C-----G-G-T-G--C-C------GT--A----G-C-TAAC-G-C-AT-T--AA-G-C--A---C-C-CC-GCC-T--GGG-A-AG-TACGG--C-C--GCAA--GG--C-T-A-AA---------------------------------ACT-C--AAA--GGAA-TT-GA-CGGG-G-G--CCC-G-C--ACAAGCG-GTGG-A-G-CATGT-GG-T-T-T-AA-TT-C-G-A-CG-C---AACGC-G-AA-G-AA-CC-TT-A-CC-TG--GG-C---TA-G-A-A-A-A-T--------------G------C--A---G-G-----------------------A-AC-C------T-G--GG--A--G--A-A-G-T--C-T--C--G-G-G----G--T-GC----T-C------------T--TC-----G-------------G----A---GA----G-----CC-T-G--T---A--G--T-----T--A-G-G-T-GC	sq2175;size=38;	0	38	0	0	0	0	0	38	Bacteria	Myxococcota	Polyangia	Polyangiales	Polyangiaceae	Pajaroellobacter
ASV 2140	CAC-G-CCC-T-AAA--CG--A-TG-T--C--AA-C---T-----A-G-----T--T-G-T--C-G-G-G-G--A---G---------------------------------------------GGTGA-------------------------C---C-T-C-T-T--T-----G-G-T-A--A-C------GC--A----G-C-TAAC-G-C-GT-G--AA-G-T--T---G-A-CC-GCC-T--GGG-G-AG-TACGG--T-C--GCAA--GA--T-T-A-AA---------------------------------ACT-C--AAA--GGAA-TT-GA-CGGG-G-A--CCC-G-C--ACAAGCG-GTGG-A-T-TATGT-GG-A-T-T-AA-TT-C-G-A-TG-C---AACGC-G-AA-A-AA-CC-TT-A-CC-TA--CC-C---TT-G-A-C-A-T-G--------------T------A--C---G-G-----------------------A-AG-G------C-T--GC--T--G--A-G-A-G--G-C--G--G-C-T----G--T-GC----C-T------------G--AA-----A-------------G----G---GA----A-----CC-G-T--A---A--C--A-----C--A-G-G-T-GC	sq2207;size=38;	0	0	0	0	0	38	0	38	Bacteria	Proteobacteria	Gammaproteobacteria	Burkholderiales	Sulfuricellaceae	Unclassified_Sulfuricellaceae
ASV 2141	CTA-G-CCC-T-AAA--CG--A-TG-C--T--CA-T---T-----A-G--A--T--G-T-G--G-G-A-G-G--------------------------------------------------TATC-GACC-----------------------------C-C-T-T--C-----C-G-C-G--T-C------GA--A----G-T-TAAC-G-C-GT-T--AA-A-T--G---A-G-CC-GCC-T--GGG-G-AG-TACGG--C-C--GCAA--GG--T-T-G-AA---------------------------------ACT-C--AAA--GGAA-TT-GA-CGGG-G-G--CCC-G-C--ACAAGCG-GTGG-A-G-CATGT-GG-T-T-T-AA-TT-C-G-A-CG-C---AACGC-G-AA-G-AA-CC-TT-A-CC-TG--GG-C---TT-G-A-A-C-C-A-----------C--G------G--A---T-A-----------------------GTAA-G------TCC--TT--G--G--A-A-A-C--A-G--G-GG-C-T----GA-C-------C-C------------G--CA-----A-------------G----G---------G-----AG-T-C--C---G--C--A-----G--A-G-G-T-GC	sq2208;size=38;	0	0	0	0	0	16	22	38	Bacteria	Elusimicrobiota	Lineage IIa	Unclassified_Lineage IIa	Unclassified_Lineage IIa	Unclassified_Lineage IIa
ASV 2142	CAC-G-CCC-T-AAA--CG--A-TG-C--C--TG-T---T-----T-G--C--T--G-T-T--T-C-G-A-G--------------------------------------------------TATC-GACC-----------------------------C-T-C-G--G-----A-G-T-G--G-C------GT--A----G-C-TAAC-G-C-GT-T--AA-A-C--A---G-G-CC-GCC-T--GGG-A-AG-TACGG--C-C--GCAA--GG--C-T-A-AA---------------------------------ACT-C--AAA--GGAA-TA-GA-CGGG-G-A--CTC-G-C--ACAAGCG-GTGG-A-A-CATGA-GG-T-T-T-AA-TT-C-G-T-CA-G---TAAGC-G-AG-G-AA-CC-TT-A-CC-AG--GG-T---TA-G-A-A-A-TCT-----------A--T------G--A---T-G-----------------------A-CC-G------GCG--AT--G--G--A-A-A-C--A-T--T-GC-C-C----T--T-------C-T------------C--AC-----AA------------G----G---------A-----CA-T-C--A---T--G--GA----C--A-G-G-T-GC	sq2209;size=38;	0	0	0	0	0	38	0	38	Unclassified	Unclassified	Unclassified	Unclassified	Unclassified	Unclassified
ASV 2143	CTA-G-CCC-T-AAA--CG--A-TC-A--G--GA-C---T-----T-G--G--C--G-T-G--G-G-C-C-C--T-------------------------------------------------GT-AC-----------------------------G-G-G-G-C--T-----C-G-T-G--C-C------GT--A----G-C-TAAC-G-C-GT-T--AA-G-T--C---C-T-GC-GCC-T--GGG-G-AG-TACGG--T-C--GCAA--GG--C-T-G-AA---------------------------------ACT-C--AAA--GGAA-TT-GA-CGGG-G-G--CCC-G-C--ACAAGCG-GTGG-A-A-CATGT-GG-T-T-C-AA-TT-C-G-A-CG-C---AACGC-G-AA-G-AA-CC-TT-A-CC-TG--GG-C---TT-G-A-A-G-T-G-----------C--A------C--C---G-G-----------------------ACCA-G------C-C--GT--G--G--A-A-A-C--A-T--G--G-C-C----T--T-C-----C-C------------G--CA-----A-------------G----G----G----A-----CC-G-G--T---G--T--A-----G--A-G-G-T-GC	sq2210;size=38;	0	0	0	0	0	30	8	38	Bacteria	Acidobacteriota	Acidobacteriae	Subgroup 2	Unclassified_Subgroup 2	Unclassified_Subgroup 2
ASV 2144	CTA-G-CCG-T-AAA--CG--A-TG-G--G--CA-C---T-----G-G--G--T--A-G-G--G-G-G-C-T--C------------------------------------------------GCC-GAT----------------------------G-G-G-C-T--C-----T-C-T-G--C-C------GT--A----G-C-GAAA-G-C-GT-G--AA-G-T--G---C-C-CC-GCC-T--GGG-G-AG-TATGG--T-C--GCAA--GG--C-T-G-AA---------------------------------ACT-C--AAA--GGAA-TT-GA-CGGG-G-G--CTC-A-C--ACAAGCG-GTGG-A-G-CATGT-GG-C-T-T-AA-TT-C-G-A-GG-C---TACGC-G-AA-G-AA-CC-TT-ATCC-TG--GG-C---TT-G-A-C-A-T-G-----------C--A------G--G---G-A-----------------------T-TA-G------CCG--GC--G--G--A-A-A-C--G-C--C-GG-T-G-------A-CG----C-C------------G--CA-----A-------------G----G---TG----G-----AA-C-C--T---G--C--A-----C--A-G-G-T-GC	sq2211;size=38;	0	0	0	0	0	38	0	38	Bacteria	Planctomycetota	Planctomycetes	Isosphaerales	Isosphaeraceae	Aquisphaera
ASV 2145	CAC-G-CTG-T-AAA--CG--A-TG-T--G--CG-C---T-----A-G--A--C--G-T-T--G-G-A-G-G--A------------------------------------------------CCT-AG-----------------------------T-C-T-T-C--C-----G-G-T-G--T-C------GC--A----G-C-TAAC-G-C-GG-T--AA-G-C--G---C-A-CC-GCC-T--GGG-G-AG-TACGG--C-C--GCAA--GG--T-T-A-AA---------------------------------ACT-C--AAA--GGAA-TT-GA-CGGG-G-G--CCC-G-C--ACAAGCG-GTGG-A-G-CATGT-GG-T-T-C-AA-TT-C-G-A-CG-C---AACGC-G-AA-G-AA-CC-TT-A-CC-AG--CC-C---TT-G-A-C-A-T-G--------------T------C--C---C-GT----------------------A-TG-G------GGC--CG--A--G--A-G-A-T--C-G--G-CT-T-C----T--T-C-----A-G------------T--TC-----GG------------C----T----G----G-----CG-G-G--A---A--C--A-----C--A-G-G-T-GC	sq2212;size=38;	0	0	0	0	0	38	0	38	Bacteria	Proteobacteria	Alphaproteobacteria	Elsterales	uncultured	Unclassified_uncultured
ASV 2146	CAC-G-CTG-T-AAA--CG--A-TG-G--A--TG-C---T-----A-G--C--C--G-T-T--G-T-C-G-G--G------------------------------------------------TTT-A------------------------------C-T-C-G-T--C-----A-G-T-G--G-C------GC--A----G-C-TAAC-G-C-AT-T--AA-G-C--A---T-C-CC-GCC-T--GGG-G-AG-TACGG--T-C--GCAA--GA--T-T-A-AA---------------------------------ACT-C--AAA--GGAA-TT-GA-CGGG-G-G--CCC-G-C--ACAAGCG-GTGG-A-G-CATGT-GG-T-T-C-AA-TT-C-G-A-AG-C---AACGC-G-CA-G-AA-CC-TT-A-CC-AG--CC-C---TT-G-A-C-A-T-C--------------C------C--G---G-TC----------------------G-CG-G------GAA--CG--A--G--A-G-A-T--C-G--A-TC-C-C----T--T-C-----A-G------------T--TC-----GG------------C----T----G----G-----AC-C-G--G---A--G--A-----C--A-G-G-T-GC	sq2213;size=38;	0	0	0	0	0	38	0	38	Bacteria	Proteobacteria	Alphaproteobacteria	Rhizobiales	Xanthobacteraceae	uncultured
ASV 2147	CAC-G-CTG-T-AAA--CG--T-TG-G--G--CG-C---T-----A-G--G--T--G-T-G--G-G-G-T-C--C------------------------------------------------TTC-CA-C---------------------------G-G-A-T-T--C-----C-G-T-G--C-C------GC--A----G-C-TAAC-G-C-AT-T--AA-G-C--G---C-C-CC-GCC-T--GGG-G-AG-TACGG--C-C--GCAA--GG--C-T-A-AA---------------------------------ACT-C--AAA--GGAA-TT-GA-CGGG-G-G--CCC-G-C--ACAAGCG-GCGG-A-G-CATGT-TG-C-T-T-AA-TT-C-G-A-CG-C---GACGC-G-AA-G-AA-CC-TT-A-CC-AA--GG-T---TT-G-A-C-A-T-G-----------C--A------G--G---G-A-----------------------A-AA-G------C-C--GT--A--G--A-G-A-T--A-C--G--G-T-G----T----------C-C------------G--TA-----A-------------G----G---------------GC-C-C--T---G--C--A-----C--A-G-G-T-GG	sq2214;size=38;	0	0	0	0	0	38	0	38	Bacteria	Actinobacteriota	Actinobacteria	Frankiales	Acidothermaceae	Acidothermus
ASV 2148	CTA-G-CCG-T-AAA--CG--A-TG-A--C--CA-C---T-----A-G--A--T--G-T-G--C-G-G-G-G--------------------------------------------------TATC-GA-CC----------------------------C-C-C-T--G-----C-G-T-G--T-C------GG--A----G-C-AAAC-G-T-TT-T--AA-G-T--G---G-T-CC-GCC-T--GGG-G-AG-TACGG--T-C--GCAA--GA--T-T-A-AA---------------------------------ACT-C--AAA--GGAA-TT-GA-CGGG-G-A--CCC-G-C--ACAAGCA-GCGG-A-G-CGTGT-GG-T-T-T-AA-TT-C-G-A-TG-C---GACGC-G-AA-G-AA-CC-TT-A-CC-AG--GG-C---TT-G-A-C-A-T-G-----------G--A------C--T---G-G-----------------------A-CC-A------T-C--TG--A--G--A-G-A-T--C-A--G--A-C-T-------C-------C-C------------T--TC-----G-------------G----G---------G-----CC-A-G--T---T--C--A-----C--A-G-G-T-GC	sq2215;size=38;	0	0	0	0	0	38	0	38	Unclassified	Unclassified	Unclassified	Unclassified	Unclassified	Unclassified
ASV 2149	CAC-G-CCG-T-AAA--CG--A-TG-G--A--TG-C---T-----A-G--C--C--G-T-T--G-G-T-A-A--G------------------------------------------------CAT-G------------------------------C-T-T-A-T--C-----A-G-T-G--G-C------GC--A----G-C-TAAC-G-C-AT-T--AA-G-C--A---T-C-CC-GCC-T--GGG-G-AG-TACGG--C-C--GCAA--GG--T-T-G-AA---------------------------------ACT-C--AAA--GGAA-TT-GA-CGGG-G-G--CCC-G-C--ACAAGCG-GTGG-A-G-CATGT-GG-T-T-T-AA-TT-C-G-A-CG-C---AACGC-G-CA-G-AA-CC-TT-A-CC-AG--GC-C---TT-G-A-C-A-T-C--------------C------C--G---T-G-----------------------C-TA-C------G-C--TC--A--G--A-G-A-T--G-G--G--C-G-G----T--C-C-----C-C------------G--CA-----A-------------G----G----G----G-----CG-C-G--G---A--G--A-----C--A-G-G-T-GC	sq2216;size=38;	0	0	0	0	0	38	0	38	Bacteria	Proteobacteria	Alphaproteobacteria	Rhizobiales	KF-JG30-B3	Unclassified_KF-JG30-B3
ASV 2150	CTA-G-CTG-T-AAA--CG--A-TG-A--G--CA-C---T-----G-G--G--T--T-G-A--A-G-G-C-C--------------------------------------------------CCCC-CA-TA----------------------------G-G-T-T--T-----T-C-A-G--C-C------GC--A----G-C-GAAA-G-T-GT-T--GA-G-T--G---C-T-CC-GCC-T--GGG-G-AG-TATGG--T-C--GCAA--GG--C-T-G-AA---------------------------------ACT-C--AAA--GGAA-TT-GA-CGGG-G-G--CTC-A-C--ACAAGCG-GTGG-A-G-GATGT-GG-C-T-T-AA-TT-C-G-A-GG-C---TACGC-G-AA-G-AA-CC-TT-ATCC-TA--GT-C---TT-G-A-C-A-T-G-----------C--A------C--G---GAT-----------------------T-AA-C------T-C--CC--T--G--A-A-A-G--G-G--G--A-G-C----C--A-GG----C-C------------T--TC-----G-------------G----G---TA----C-----AA-C-G--T---G--C--A-----C--A-G-G-T-GC	sq2217;size=38;	0	0	0	0	0	38	0	38	Bacteria	Planctomycetota	Planctomycetes	Pirellulales	Pirellulaceae	Unclassified_Pirellulaceae
ASV 2151	CAC-A-CTG-T-AAA--CG--A-TG-A--T--CA-C---T-----C-G--A--T--G-T-G--T-G-C-G-----------------------------------------------------ATA-CAC--------------------------------T-G-C--A-----T-G-C-G--T-C------TG--A----G-C-AAAA-G-C-GA-T--AA-G-T--G---A-T-CC-ACC-T--GGG-G-AG-TACGC--C-G--GCAA--CG--G-T-G-AA---------------------------------ACT-C--AAA--GGAA-TT-GA-CGGG-G-G--TCC-G-C--ACAAGCG-GTGG-A-G-CATGT-GG-T-T-T-AA-TT-C-G-A-TG-A---TACGC-G-AG-G-AA-CC-TT-A-CC-TG--GG-C---TA-G-A-A-T-G-C--------------C------T--T---T-G-----------------------A-TG-G------G-T--GC--A--G--A-G-A-T--G-T--A--T-C-G----T--T-------C-C------------G--CA-----A-------------G----G---------A-----CA-A-A--G---A--G--C-----A--A-G-G-T-GC	sq2199;size=38;	0	0	0	0	38	0	0	38	Bacteria	Bacteroidota	Bacteroidia	Cytophagales	Microscillaceae	uncultured
ASV 2152	CAC-G-CTG-T-AAA--CG--A-TG-G--A--CG-C---T-----A-G--G--T--G-T-G--G-G-C-G-G--T---G---------------------------------------------TC-GA-------------------------C---T-C-C-G-T--C-----C-G-T-G--C-C------GA--A----G-C-TAAC-G-C-AT-T--AA-G-C--G---T-C-CC-GCC-T--GGG-G-AG-TACGG--C-C--GCAA--GG--C-T-A-AA---------------------------------ACT-C--AAA--GGAA-TT-GA-CGGG-G-G--CCC-G-C--ACAAGCA-GCGG-A-G-CATGT-TG-T-T-T-AA-TT-C-G-A-AG-C---AACGC-G-AA-G-AA-CC-TT-A-CC-TG--GG-C---TT-G-A-C-A-T-G-----------T--A------T--C---T-G-----------------------A-AA-T------C-C--TG--G--G--A-A-A-C--C-A--G--G-C-C----C--C-------T-C------------G--CA-----A-------------G----A---------G-----CA-G-A--T---A--C--A-----C--A-G-G-T-GG	sq2200;size=38;	0	0	0	0	38	0	0	38	Unclassified	Unclassified	Unclassified	Unclassified	Unclassified	Unclassified
ASV 2153	CAC-G-CCC-T-AAA--CG--A-TG-A--T--GA-C---T-----A-G--T--T--G-T-T--G-G-G-G-G--A------------------------------------------------GTT-AAA----------------------------T-C-C-C-T--T-----A-G-T-A--A-C------GC--A----G-C-TAAC-G-C-GT-G--AA-G-T--C---A-T-CC-GCC-T--GGG-G-AG-TACGG--T-C--GCAA--GA--T-T-A-AA---------------------------------ACT-C--AAA--GGAA-TT-GA-CGGG-G-G--CCC-G-C--ACAAGCG-GTGG-A-T-GATGT-GG-T-T-T-AA-TT-C-G-A-CG-C---AACGC-G-AA-A-AA-CC-TT-A-CC-TA--CC-C---TT-G-A-C-A-T-G--------------T------G--A---G-G-----------------------A-AC-C------C-T--GC--A--G--A-G-A-T--G-C--A--G-G-G----G--T-GC----C-C------------G--AA-----A-------------G----G---GA----A-----CC-T-C--A---A--C--A-----C--A-G-G-T-GC	sq2201;size=38;	0	0	0	0	38	0	0	38	Bacteria	Proteobacteria	Gammaproteobacteria	Burkholderiales	Nitrosomonadaceae	MND1
ASV 2154	CAC-G-CCG-T-AAA--CG--A-TG-G--G--CG-C---T-----A-G--G--T--G-T-G--G-G-C-G-G--T---G---------------------------------------------TC-GA-------------------------C---T-C-C-G-T--C-----C-G-T-G--C-C------GA--A----G-C-TAAC-G-C-AT-T--AA-G-C--G---C-C-CC-GCC-T--GGG-G-AG-TACGG--C-C--GCAA--GG--C-T-A-AA---------------------------------ACT-C--AAA--GGAA-TT-GA-CGGG-G-G--CCC-G-C--ACAAGCA-GCGG-A-G-CATGT-GG-T-T-T-AA-TT-C-G-A-CG-C---GACGC-G-AA-G-AA-CC-TT-A-CC-AG--GG-C---TT-G-A-C-A-T-G-----------C--A------T--C---G-G-----------------------A-AA-A------C-C--GT--G--G--A-A-A-C--A-C--G--G-T-C----C--C-------C-C------------G--CA-----A-------------G----G---------G-----TC-G-A--T---G--T--A-----C--A-G-G-T-GG	sq2202;size=38;	0	0	0	0	25	0	13	38	Bacteria	Actinobacteriota	Thermoleophilia	Gaiellales	uncultured	Unclassified_uncultured
ASV 2155	CTA-G-CCG-T-AAA--CG--A-TG-A--G--CA-C---T-----A-G--A--T--C-G-G--A-G-G-G-T--------------------------------------------------ACTCC-A-TA----------------------------G-C-C-T--T-----C-T-G-G--T-C------GT--A----G-C-GAAA-G-T-GT-T--AA-G-T--G---C-T-CC-GCC-T--GGG-G-AG-TATGG--T-C--GCAA--GG--C-T-G-AA---------------------------------ACT-C--AAA--GGAA-TT-GA-CGGG-G-G--CTC-A-C--ACAAGCG-GTGG-A-G-GATGT-GG-C-T-T-AA-TT-C-G-A-GG-C---TACGC-G-AA-G-AA-CC-TT-ATCC-TA--GG-C---TT-G-A-C-A-T-G-----------C--A------C--G---GAT-----------------------T-AA-C------C-C--CT--G--G--A-A-A-C--A-G--G--G-G-C----C--A-CA----C-C------------C-GCA----AG-------------G----G---TG----G-----AA-C-G--T---G--C--A-----C--A-G-G-T-GC	sq2194;size=38;	0	0	0	0	38	0	0	38	Bacteria	Planctomycetota	Planctomycetes	Pirellulales	Pirellulaceae	Unclassified_Pirellulaceae
ASV 2156	CAC-G-CCC-T-AAA--CG--A-TG-T--C--GA-C---T-----G-G--G--T--G-T-T--C-G-G-G-G--A-------------------------------------------------GC-GA-----------------------------T-C-T-C-T--G-----A-G-T-A--C-C------GT--A----G-C-TAAC-G-C-GT-G--AA-G-T--C---G-A-CC-GCC-T--GGG-G-AG-TACGG--C-C--GCAA--GG--T-T-A-AA---------------------------------ACT-C--AAA--GGAA-TT-GA-CGGG-G-A--CCC-G-C--ACAAGCG-GTGG-A-T-GATGT-GG-A-T-T-AA-TT-C-G-A-TG-C---AACGC-G-AA-C-AA-CC-TT-A-CC-TA--CC-C---TT-G-A-C-A-T-G--------------T------C--C---G-A-----------------------G-AC-C------C-T--GC--T--G--A-G-A-G--G-T--G--G-G-G----G--T-GC----C-C------------G--AA-----A-------------G----G---GA----A-----TC-G-G--A---A--C--A-----C--A-G-G-T-GC	sq2195;size=38;	0	0	0	0	38	0	0	38	Bacteria	Proteobacteria	Gammaproteobacteria	Burkholderiales	SC-I-84	Unclassified_SC-I-84
ASV 2157	CAC-G-CTG-T-AAA--CG--A-TG-G--A--TA-C---T-----A-G--G--T--G-T-A--G-G-C-G-G-------------------------------------------------TCATT-AA-CC----------------------------C-C-G-T--C-----T-G-T-G--C-C------GA--A----G-C-TAAC-G-C-GT-T--AA-G-T--A---T-C-CC-GCC-T--GGG-G-AC-TACGG--C-C--GCAA--GG--T-T-A-AA---------------------------------ACT-C--AAA--GGAA-TT-GA-CGGG-G-G--CCC-G-C--ACAAGCA-GCGG-A-G-CGTGT-GG-T-T-T-AA-TT-C-G-A-TG-A---TACGC-G-AA-G-AA-CC-TT-A-CC-TG--GG-T---TT-G-A-C-A-T-A-----------G--G------G--G---T-A-----------------------GTAG-C------G-A--GG--T--G--A-A-A-G--C-C--G--A-G-C----GA-C-------C-C------------T--TC-----G-------------G----G---------G-----AG-C-C--T---C--T--A-----C--A-G-G-T-GC	sq2196;size=38;	0	0	0	0	38	0	0	38	Bacteria	Chloroflexi	Anaerolineae	Ardenticatenales	uncultured	Unclassified_uncultured
ASV 2158	CCA-A-CCC-T-AAA--CG--G-TG-T--G--CA-C---T-----T-G--T--T--G-T-A--G-G-G-G-G--------------------------------------------------AATT-GA-CC----------------------------C-C-C-C--C-----T-G-T-G--A-C------GG--A----G-C-TAAC-G-C-GT-T--AA-G-T--G---C-A-CC-GCC-T--GGG-G-AG-TACGG--T-C--GCAA--GA--T-T-A-AA---------------------------------ACT-C--AAA--GAAA-TT-GA-CGGG-G-G--CCC-G-C--ACAAGCG-GAGG-A-G-CATGT-GG-C-T-T-AA-TT-C-G-A-TG-C---AACGC-G-AA-G-AA-CC-TT-A-CC-AG--GG-C---TT-G-A-C-A-T-G-----------T--A------A--A--TG-C-----------------------A-CG-T------C-C--CA--T--G--A-A-A-G--T-G--G--G-A-T----T----------C-C------------T--TC-----GA------------G----G---------------GT-T-T--T---A--C--A-----C--A-G-G-T-GC	sq2197;size=38;	0	0	0	0	38	0	0	38	Unclassified	Unclassified	Unclassified	Unclassified	Unclassified	Unclassified
ASV 2159	CAC-A-CTG-T-AAA--CG--T-TG-A--T--TA-C---T-----C-G--C--T--G-T-T--T-G-C-G-----------------------------------------------------ATA-CAC--------------------------------A-G-C--A-----A-G-C-G--G-C------TT--A----G-C-GAAA-G-C-GA-T--AA-G-T--A---A-T-CC-ACC-T--GGG-G-AG-TACGC--C-G--GCAA--CG--G-T-G-AA---------------------------------ACT-C--AAA--GGAA-TT-GA-CGGG-G-G--TCC-G-C--ACAAGCG-GTGG-A-G-CATGT-GG-T-T-T-AA-TT-C-G-A-TG-A---TACGC-G-AG-G-AA-CC-TT-A-CC-TG--GA-C---TA-G-A-A-T-G-C--------------C------C--T---T-G-----------------------A-CC-G------A-T--CC--A--G--A-G-A-T--G-G--A--T-T-T----T--T-------C-A------------G--CA-----A-------------T----G---------A-----CA-A-G--G---A--G--C-----A--A-G-G-T-GC	sq2166;size=38;	0	38	0	0	0	0	0	38	Bacteria	Bacteroidota	Bacteroidia	Cytophagales	Microscillaceae	uncultured
ASV 2160	CAC-G-CCG-T-AAA--CG--A-TG-A--G--AA-C---T-----A-G--C--C--G-T-T--G-G-T-C-T--C------------------------------------------------CTT-GA-----------------------------G-A-G-G-T--T-----A-G-T-G--G-C------GC--A----G-C-TAAC-G-C-GA-T--AA-G-T--T---C-T-CC-GCC-T--GGG-G-AG-TACGG--C-C--GCAA--GG--T-T-A-AA---------------------------------ACT-C--AAA--TGAA-TT-GA-CGGG-G-G--CCC-G-C--ACAAGCG-GTGG-A-G-CATGT-GG-T-T-T-AA-TT-C-G-A-CG-C---AACGC-G-AA-G-AA-CC-TT-A-CC-TG--GT-C---TT-G-A-C-A-T-C--------------C------A--C---G-G-----------------------A-AT-C------C-T--GC--A--G--A-G-A-T--G-T--G--G-G-A----G--T-G-----C-C------------T--TC-----G-------------G----G----A----A-----CC-G-T--G---A--G--A-----C--A-G-G-T-GC	sq2167;size=38;	0	14	10	14	0	0	0	38	Bacteria	Proteobacteria	Gammaproteobacteria	Pseudomonadales	Unclassified_Pseudomonadales	Unclassified_Pseudomonadales
ASV 2161	CTA-G-CAG-T-AAA--CG--T-TG-C--A--CG-T---T-----T-G--G--T--G-T-G--G-G-A-G-G--------------------------------------------------ATTC-GA-CC----------------------------C-C-T-T--C-----C-G-T-G--C-C------GG--A----G-C-TAAC-G-C-GT-T--AA-A-C--G---T-G-CC-GCC-T--GGG-A-AG-TACGG--T-C--GCAA--GA--T-T-A-AA---------------------------------ACC-T--AAA--GAAA-TT-GA-CGGG-G-G--CCC-G-C--ACAAGCG-GTGG-A-G-TATGT-GG-C-T-T-AA-TT-C-G-A-TG-C---AACGC-G-AA-G-AA-CC-TT-A-CC-TG--GC-C---TT-G-A-C-A-T-G-----------C--A------T--C---T-C-----------------------T-AA-G------T-C--GG--T--G--A-A-A-G--C-C--G--G-C-G----A--T-CC----T-C------------G--CA-----A-------------G----A---GG----A-----AA-T-T--T---G--C--A-----C--A-G-G-T-GC	sq2168;size=38;	0	26	12	0	0	0	0	38	Bacteria	Verrucomicrobiota	Verrucomicrobiae	Chthoniobacterales	Unclassified_Chthoniobacterales	Unclassified_Chthoniobacterales
ASV 2162	CAC-G-CTG-T-AAA--CG--A-TG-AG----AA-C---T-----A-G--A--T--G-T-T--T-G-G-T-G--A------------------------------------------------TTA-AA-----------------------------T-C-A-C-T--G-----G-G-T-A--T-C------GC--AG-----C-TAAC-G-C-GC-T--AA-G-T--T---T-T-CC-GCC-T--GGG-G-AG-TACGG--T-C--GCAA--GA--C-T-A-AA---------------------------------ACT-C--AAA--GGAA-TT-GACGG-G-G-G--CCC-G-C--ACAAGCG-GTGG-A-G-CATGT-GG-T-T-T-AA-TT-C-G-A-TG-C---AACGC-G-AA-A-AA-CC-TT-A-CC-TA--CC-C---TT-G-A-C-A-T-A--------------G------T--A---A-G-----------------------A-AT-C------C-T--GC--A--G--A-G-A-T--G-T--G--G-G-A----G--T-GC------C------------T--TC-----G-------------G----G----A----G-----CT-T-A--T---A--T--A-----C--A-G-G-T-GC	sq2169;size=38;	0	29	9	0	0	0	0	38	Bacteria	Proteobacteria	Gammaproteobacteria	CHAB-XI-27	Unclassified_CHAB-XI-27	Unclassified_CHAB-XI-27
ASV 2163	CAC-G-CCC-T-AAA--CG--A-TG-C--C--AA-C---T-----G-G--G--T--G-T-T--G-G-G-G-A--A---G---------------------------------------------GA-GA-------------------------C---T-T-C-C-T--T-----A-G-T-A--C-C------GA--A----G-C-TAAC-G-C-GT-G--AA-G-T--T---G-G-CC-GCC-T--GGG-G-AG-TACGG--T-C--GCAA--GA--T-T-A-AA---------------------------------ACT-C--AAA--GGAA-TT-GA-CGGG-G-A--CCC-G-C--ACAAGCG-GTGG-A-T-GATGT-GG-A-T-T-AA-TT-C-G-A-TG-C---AACGC-G-AA-A-AA-CC-TT-A-CC-TA--CC-C---TT-G-A-C-A-T-G--------------T------C--T---G-G-----------------------A-AT-C------C-T--GC--T--G--A-G-A-G--G-T--G--G-G-A----G--T-GC----C-C------------G--AA-----A-------------G----G---GA----G-----CC-A-G--A---A--C--A-----C--A-G-G-T-GC	sq2176;size=38;	0	19	0	0	0	19	0	38	Bacteria	Proteobacteria	Gammaproteobacteria	Burkholderiales	Rhodocyclaceae	Unclassified_Rhodocyclaceae
ASV 2164	CTA-G-CTG-T-AAA--CG--G-TG-C--A--CG-T---T-----T-G--C--T--G-T-A--A-A-A-G-G--------------------------------------------------AATC-GA-CC----------------------------C-C-T-T--T-----T-G-T-G--G-C------GA--A----G-C-TAAC-G-C-GT-T--AA-A-C--G---T-G-CC-GCC-T--GGG-A-AG-TACGG--T-C--GCAA--GA--T-T-A-AA---------------------------------ACT-C--AAA--GAAA-TT-GA-CGGG-G-G--CCT-G-C--ACAAGCG-GTGG-A-G-TATGT-GG-C-T-T-AA-TT-C-G-A-TG-C---AACGC-G-AA-G-AA-CC-TT-A-CC-TG--GC-C---TT-G-A-C-A-T-G-----------C--A------T--A--TA-G-----------------------T-AG-A------A-G--GG--T--G--A-A-A-G--C-C--T--G-A-CG---A--G-G-----T-A------------G--CA-----A-------------T----A----C----C-----AG-T-A--T---G--C--A-----C--A-G-G-T-GC	sq2177;size=38;	0	38	0	0	0	0	0	38	Bacteria	Verrucomicrobiota	Verrucomicrobiae	Pedosphaerales	Pedosphaeraceae	Unclassified_Pedosphaeraceae
ASV 2165	CGC-A-CCA-T-AAA--CG--A-TG-G--A--TA-C---T-----A-G--G--T--G-T-T--T-G-G-G-A--------------------------------------------------AGTT-AACC-----------------------------TCC-T-G--------A-G-T-A--C-T------GA--A----G-C-TAAC-G-C-AT-T--AA-G-T--A---T-C-CC-GCC-T--GGG-G-AG-TACGG--T-C--GCAA--GG--C-T-A-AA---------------------------------ACT-C--AAA--GGAA-TT-GA-CGGG-G-G--CCC-G-C--ACAAGCG-GTGG-A-G-TATGT-GG-T-T-T-AA-TT-C-G-A-AG-C---AACGC-G-CA-G-AA-CC-TT-A-CC-TA--CT-C---TT-A-A-C-A-T-C--------------C------C--A---G-G-----------------------A-CG-A-------TT--GC--A--G--A-G-A-T--G-T--A--A-T-C----T--T-C-----A-C------------T--TC-----G------------------G---TG----A-----CC-T-G--G---A--G--A-----T--A-G-G-T-GC	sq2178;size=38;	0	25	13	0	0	0	0	38	Bacteria	Bdellovibrionota	Oligoflexia	Oligoflexales	Oligoflexaceae	Unclassified_Oligoflexaceae
ASV 2166	CAC-G-CCC-T-AAA--CG--A-TG-T--T--AA-C---T-----C-G--A--T--A-T-T--T-A-T-T-C----------------------------------------------------TA-CG-------------------------------G-A-G-T--G-----A-G-T-G--T-C------CA--A----G-C-GAAA-G-C-GT-T--AA-G-T--T---A-A-CC-ACC-T--GGG-G-AG-TACGT--T-C--GCAA--GA--A-T-G-AA---------------------------------ACT-C--AAA--GGAA-TT-GA-CGGG-G-G--TCC-G-C--ACAAGCG-GTGG-A-G-CATGT-GG-T-T-T-AA-TT-C-G-A-TG-A---TACGC-G-AG-G-AA-CC-TT-A-CC-TA--GG-C---TA-G-A-A-T-G-C--------------G------A--G---T-G-----------------------C-CG-A------T-T--CC--T--G--A-A-A-G--G-G--A--A-T-T----T--T-------C-C------------T--TC-----G-------------G----G---------A-----CA-C-A--A---A--G--C-----A--A-G-G-T-GC	sq2179;size=38;	0	2	24	12	0	0	0	38	Bacteria	Bacteroidota	Bacteroidia	Chitinophagales	Saprospiraceae	Haliscomenobacter
ASV 2167	CAC-G-CCC-T-AAA--CG--A-TG-A--T--GA-C---T-----A-G--T--T--G-T-T--G-G-A-G-G--A------------------------------------------------GTT-AAA----------------------------T-C-C-T-T--T-----A-G-T-A--A-C------GT--A----G-C-TAAC-G-C-GA-G--AA-G-T--C---A-T-CC-GCC-T--GGG-G-AG-TACGG--T-C--GCAA--GA--T-T-A-AA---------------------------------ACT-C--AAA--GGAA-TT-GA-CGGG-G-G--CCC-G-C--ACAAGCG-GTGG-A-T-GATGT-GG-T-T-T-AA-TT-C-G-A-CG-C---AACGC-G-AA-A-AA-CC-TT-A-CC-TA--CC-C---TT-G-A-C-A-T-G--------------T------A--C---G-G-----------------------A-AT-C------C-T--GC--A--G--A-G-A-T--G-C--A--G-G-A----G--T-GC----C-C------------G--AA-----A-------------G----G---GA----G-----CC-G-T--A---A--C--A-----C--A-G-G-T-GC	sq2180;size=38;	0	9	0	0	0	0	29	38	Bacteria	Proteobacteria	Gammaproteobacteria	Burkholderiales	Nitrosomonadaceae	MND1
ASV 2168	CAC-G-CCG-T-AAA--CG--G-TG-G--G--CG-C---T-----A-G--T--T--G-T-G--C-G-A-A-C--C------------------------------------------------TTC-CA-C---------------------------G-G-T-T-T--G-----T-G-C-G--A-C------GC--A----G-C-TAAC-G-C-AT-T--AA-G-C--G---C-C-CC-GCC-T--GGG-G-AG-TACGA--T-C--GCAA--GA--T-T-A-AA---------------------------------ACT-C--AAA--GGAA-TT-GA-CGGG-G-C--CCC-G-C--ACAAGCA-GCGG-A-G-CATGC-GG-C-T-T-AA-TT-C-G-A-CG-C---AACGC-G-AA-G-AA-CC-TT-A-CC-AA--GG-C---TT-G-A-C-A-T-A-----------T--A------C--A---G-G-----------------------A-AT-A------C-G--GC--A--G--A-G-A-T--G-T--C--G-T-A----G----------C-C------------G--CA-----A-------------G----G---------------TC-T-G--T---A--T--A-----C--A-G-G-T-GG	sq2153;size=38;	24	0	0	14	0	0	0	38	Bacteria	Actinobacteriota	Actinobacteria	Frankiales	Sporichthyaceae	hgcI clade
ASV 2169	CAC-G-CCG-T-AAA--CG--T-TG-G--G--CG-C---T-----A-G--G--T--G-T-G--G-G-G-A-A--C-----------------------------------------------ATTT-CA-C---------------------------G-T-T-C-T--C-----C-G-T-G--C-C------GC--A----G-C-TAAC-G-C-AT-T--AA-G-C--G---C-C-CC-GCC-T--GGG-G-AG-TACGG--C-C--GCAA--GG--C-T-A-AA---------------------------------ACT-C--AAA--GGAA-TT-GA-CGGG-G-G--CCC-G-C--ACAAGCG-GCGG-A-G-CATGT-GG-C-T-T-AA-TT-C-G-A-CG-C---AACGC-G-AA-G-AA-CC-TT-A-CC-AA--GG-C---TT-G-A-C-A-T-A-----------C--A------G--G---G-A-----------------------A-AT-C------T-C--AC--A--G--A-G-A-T--G-T--G--A-G-G----T----------C-C------------G--CA-----A-------------G----G---------------GT-C-C--T---G--T--A-----C--A-G-G-T-GG	sq2154;size=38;	15	0	0	0	0	23	0	38	Bacteria	Actinobacteriota	Actinobacteria	Frankiales	Unclassified_Frankiales	Unclassified_Frankiales
ASV 2170	CAC-G-CTG-T-AAA--CG--A-TG-T--G--CG-C---T-----G-G--A--T--G-T-T--G-G-G-C-A--G------------------------------------------------CTT-AG-----------------------------C-T-G-T-T--C-----A-G-T-G--T-C------GT--A----G-C-TAAC-G-C-GA-T--AA-G-C--G---C-A-CC-GCC-T--GGG-G-AG-TACGG--C-C--GCAA--GG--T-T-G-AA---------------------------------ACT-C--AAA--GGAA-TT-GA-CGGG-G-G--CCC-G-C--ACAAGCG-GTGG-A-G-CATGT-GG-T-T-T-AA-TT-C-G-A-AG-C---AACGC-G-CA-G-AA-CC-TT-A-CC-AG--GG-T---TT-G-A-C-A-T-G------------G-G------G--A---G-G-----------------------A-CG-C------A-T--CG--G--G--A-G-A-C--C-G--G--T-G-T----T----C-----C-C------------G--CA-----A-------------G----G----G----------CC-T-C--C-T-G--C--A-----C--A-G-G-T-GC	sq2155;size=38;	5	0	0	0	0	33	0	38	Bacteria	Proteobacteria	Alphaproteobacteria	Acetobacterales	Acetobacteraceae	Unclassified_Acetobacteraceae
ASV 2171	CAC-G-CCG-T-AAA--CG--T-TG-A--T--TA-C---T-----A-G--A--T--G-T-A--T-G-C-G-C----------------------------------------------------GT-TAG--------------------------------C-G-T--A-----T-G-T-G--T-C------AA--A----G-C-GAAA-G-C-GT-T--AA-G-T--A---A-T-CC-ACC-T--GGG-G-AG-TACGA--C-C--GCAA--GG--T-T-G-AA---------------------------------ACT-C--AAA--GGAA-TT-GA-CGGG-G-G--CCC-G-C--ACAAGCG-GAGG-A-G-CATGT-GG-T-T-T-AA-TT-C-G-A-TG-G---TACGC-G-AG-G-AA-CC-TT-A-CC-TG--GG-C---TT-G-A-A-A-G-T--------------T------A--G---T-G-----------------------A-CC-G------C-T--CC--T--G--A-A-A-G--G-G--A--G-C-T----T--T-------C-C------------G--AA-----A-------------G----G---------A-----CA-C-G--A---A--A--C-----T--A-G-G-T-GC	sq2156;size=38;	17	8	0	13	0	0	0	38	Bacteria	Bacteroidota	Bacteroidia	Sphingobacteriales	Unclassified_Sphingobacteriales	Unclassified_Sphingobacteriales
ASV 2172	CAC-G-CCG-T-AAA--CG--A-TG-G--A--TG-C---T-----A-G--C--C--G-T-T--G-G-C-G-G--G------------------------------------------------TTT-A------------------------------C-T-C-G-T--C-----A-G-T-G--G-C------GC--A----G-C-TAAC-G-C-TT-T--AA-G-C--A---T-C-CC-GCC-T--GGG-G-AG-TACGG--T-C--GCAA--GA--T-T-A-AA---------------------------------ACT-C--AAA--GGAA-TT-GA-CGGG-G-G--CCC-G-C--ACAAGCG-GTGG-A-G-CATGT-GG-T-T-C-AA-TT-C-G-A-AG-C---AACGC-G-AA-G-AA-CC-TT-A-CC-AG--CC-C---TT-G-A-C-A-T-C--------------C------C--G---G-TC----------------------G-CG-G------GAA--CG--A--G--A-G-A-T--C-G--A-TC-C-C----T--T-C-----A-G------------T--TC-----GG------------C----T----G----G-----AC-C-G--G---A--G--A-----C--A-G-G-T-GC	sq2203;size=38;	0	0	0	0	38	0	0	38	Bacteria	Proteobacteria	Alphaproteobacteria	Rhizobiales	Xanthobacteraceae	uncultured
ASV 2173	CAC-G-CTG-T-AAA--CG--A-TG-A--G--AA-C---T-----A-G--G--T--G-T-T--G-G-G-A-G--G------------------------------------------------CATGAC-----------------------------C-T-C-T-T--------A-G-T-A--T-C------GA--A----G-C-TAAC-G-C-GA-T--AA-G-T--T---C-T-CC-GCC-T--GGG-G-AG-TACGG--C-C--GCAA--GG--T-T-A-AA---------------------------------ACT-C--AAA--GGAA-TT-GA-CGGG-G-G--CCC-G-C--ACAAGCG-GTGG-A-G-CATGT-GG-T-T-T-AA-TT-C-G-A-TG-C---AACGC-G-AA-G-AA-CC-TT-A-CC-TG--CC-C---TT-G-A-C-A-T-C--------------T------G--C---A-G-----------------------A-AC-T------T-T--CC--A--G--A-G-A-T--G-G--A--T-T-G----G--T-G-----C-C------------T--TC-----G-------------G----G----A----G-----CT-G-C--A---A--G--A-----C--A-G-G-T-GC	sq2204;size=38;	0	0	0	0	0	38	0	38	Bacteria	Proteobacteria	Gammaproteobacteria	Beggiatoales	Beggiatoaceae	Unclassified_Beggiatoaceae
ASV 2174	CAC-G-CTG-T-AAA--CG--A-TG-T--G--TG-C---C-----A-G--A--C--G-T-T--G-G-G-G-C--G------------------------------------------------CCT-AG-----------------------------C-G-C-T-C--C-----G-G-T-G--T-C------GC--A----G-C-CAAC-G-C-GG-T--AA-G-C--A---C-A-CC-GCC-T--GGG-G-AG-TACGG--C-C--GCAA--GG--T-T-A-AA---------------------------------ACT-C--AAA--GGAA-TT-GA-CGGG-G-G--CCC-G-C--ACAAGCG-GTGG-A-G-CATGT-GG-T-T-C-AA-TT-C-G-A-CG-C---AACGC-G-AA-G-AA-CC-TT-A-CC-AG--CC-C---TT-G-A-C-A-T-G--------------C------C--C---C-GT----------------------A-CG-G------GTG--GG--G--G--A-G-A-C--C-C--C-AT-C-C----A--T-C-----G-G------------T--TC-----GG------------C----C----G----G-----CG-G-G--G---A--C--A-----C--A-G-G-T-GC	sq2205;size=38;	0	0	0	0	0	38	0	38	Bacteria	Proteobacteria	Alphaproteobacteria	Elsterales	uncultured	Unclassified_uncultured
ASV 2175	CAC-G-CCC-T-AAA--CT--A-TG-A--T--TT-C---T-----C-G--C--T--A-T-T--C-G-G-A-G--------------------------------------------------TATC-GACC-----------------------------C-T-C-T--G-----A-G-T-G--G-C------TT--A----G-C-TAAC-G-C-GT-T--AA-G-A--A---A-T-CC-GCC-T--GGG-A-AG-TACGG--C-C--GCAA--GG--C-T-A-AA---------------------------------ACT-C--AAA--GGAA-TA-GA-CGGG-G-A--CTT-G-C--ACAAGCA-GTGG-A-T-TATGT-GG-T-T-T-AA-TT-C-G-A-TG-G---TAAAC-G-AA-G-AA-CC-TT-A-CC-AG--GG-T---TA-G-A-A-A-T-C-----------C--T------A--T---T-G-----------------------A-AA-G------GTC--TA--A--G--A-A-A-C--T-A--G-AT-C-C----C----------T-C------------G--CA-----A-------------G----A---------------CA-G-T--A---G--G--A-----C--A-G-G-T-GA	sq2206;size=38;	0	0	0	0	0	38	0	38	Unclassified	Unclassified	Unclassified	Unclassified	Unclassified	Unclassified
ASV 2176	CTA-G-CTG-T-AAA--CG--G-TG-A--G--TA-C---T-----A-G--G--T--G-T-T--G-G-A-G-G--------------------------------------------------TATT-GACC-----------------------------C-C-T-T--C-----A-G-T-G--C-C------GA--A----G-C-TAAC-G-C-AT-T--AA-G-T--A---C-T-CC-GCC-T--GGG-A-AC-TACGG--T-C--GCAA--GA--C-T-G-AA---------------------------------ACT-C--AAA--GAAA-TT-GA-CGGG-G-G--CCC-G-C--ACAAGCG-GTGG-A-G-CATGT-TG-T-T-T-AA-TT-C-G-A-TG-C---AACGC-G-AA-G-AA-CC-TT-A-CC-TA--GG-C---TT-G-A-C-A-T-G-----------G--T------G--T---G-A-----------------------C-AT-C------C-G--GA--T--G--A-A-A-G--T-C--C--G-G-C----T--T--C----C-C------------G--CA-----A-------------G----G----G----A-----CA-C-A--C---A--C--A-----C--A-G-G-T-GC	sq2192;size=38;	0	0	0	38	0	0	0	38	Unclassified	Unclassified	Unclassified	Unclassified	Unclassified	Unclassified
ASV 2177	CAC-G-CCG-T-AAA--CG--A-TG-A--T--AA-C---T-----A-G--C--T--G-T-C--C-G-G-G-C--A------------------------------------------------CTT-GG-----------------------------T-G-C-T-T--G-----G-G-T-G--G-C------GC--A----G-C-TAAC-G-C-AT-T--AA-G-T--T---A-T-CC-GCC-T--GGG-G-AG-TACGG--C-C--GCAA--GG--T-T-A-AA---------------------------------ACT-C--AAA--TGAA-TT-GA-CGGG-G-G--CCT-G-C--ACAAGCG-GTGG-A-G-CATGT-GG-T-T-T-AA-TT-C-G-A-AG-C---AACGC-G-CA-G-AA-CC-TT-A-CC-AG--CG-T---TT-G-A-C-A-T-G--------------T------C--C---G-G-----------------------A-CG-A------TTT--CC--A--G--A-G-A-T--G-G--A-TC-T-C----T--T-C-----C-C------------T--TC-----G-------------G----G----G----A-----CT-G-G--A---A--C--A-----C--A-G-G-T-GC	sq2193;size=38;	0	0	0	38	0	0	0	38	Bacteria	Proteobacteria	Alphaproteobacteria	Sphingomonadales	Sphingomonadaceae	Sphingomonas
ASV 2178	CAC-G-CCC-T-AAA--CG--A-TG-T--C--AA-C---T-----A-G--C--T--G-T-T--G-G-G-G-G--C-------------------------------------------------TT-CG-----------------------------G-C-T-C-T--T-----G-G-T-A--G-C------GC--A----G-C-TAAC-G-C-GT-G--AA-G-T--T---G-A-CC-GCC-T--GGG-G-AG-TACGG--T-C--GCAA--GA--T-T-A-AA---------------------------------ACT-C--AAA--GGAA-TT-GA-CGGG-G-A--CCC-G-C--ACAAGCG-GTGG-A-T-GATGT-GG-A-T-T-AA-TT-C-G-A-TG-C---AACGC-G-AA-A-AA-CC-TT-A-CC-TA--CC-C---TT-G-A-C-A-T-G--------------T------C--T---G-G-----------------------A-AT-G------C-C--GA--A--G--A-G-A-T--T-T--G--G-C-A----G--T-GC----T-C------------G--CA-----A-------------G----A---GA----A-----CT-G-G--A---A--C--A-----C--A-G-G-T-GC	sq2157;size=38;	23	15	0	0	0	0	0	38	Bacteria	Proteobacteria	Gammaproteobacteria	Burkholderiales	Alcaligenaceae	Bordetella
ASV 2179	CAC-A-CTG-T-AAA--CG--A-TG-A--T--AA-C---T-----A-G--G--T--G-T-C--G-G-C-C-G----------------------------------------------------AA-TC-------------------------------T-G-G-T--C-----G-G-T-G--C-C------AC--A----G-C-GAAA-G-C-GT-T--AA-G-T--T---A-T-CC-ACC-T--GGG-G-AG-TACGC--C-G--GCAA--CG--G-T-G-AA---------------------------------ACT-C--AAA--GGAA-TT-GA-CGGG-G-G--TCC-G-C--ACAAGCG-GTGG-A-G-CATGT-GG-T-T-T-AA-TT-C-G-A-TG-A---TACGC-G-AG-G-AA-CC-TT-A-CC-TA--GG-C---TA-G-A-A-T-G-T--------------G------A--A---G-G-----------------------A-AT-G------A-T--AC--A--G--A-A-A-T--G-G--A--T-C-A----G--T-------C-A------------G--CA-----A-------------T----G---------A-----CC-T-G--A---A--A--C-----A--A-G-G-T-GC	sq2158;size=38;	5	22	0	11	0	0	0	38	Bacteria	Bacteroidota	Bacteroidia	Cytophagales	Spirosomaceae	Pseudarcicella
ASV 2180	CAC-G-CCC-T-AAA--CG--A-TG-T--C--AA-C---T-----A-G--C--T--G-T-T--G-G-G-G-G--T-------------------------------------------------TT-GA-----------------------------A-T-C-C-T--T-----G-G-T-A--G-C------GA--A----G-C-TAAC-G-C-GA-G--AA-G-T--T---G-A-CC-GCC-T--GGG-G-AG-TACGG--C-C--GCAA--GG--T-T-A-AA---------------------------------ACT-C--AAA--GGAA-TT-GA-CGGG-G-A--CCC-G-C--ACAAGCG-GTGG-A-T-GATGT-GG-A-T-T-AA-TT-C-G-A-TG-C---AACGC-G-AA-A-AA-CC-TT-A-CC-TG--CT-C---TT-G-A-C-A-T-G--------------T------A--C---C-G-----------------------A-AT-C------C-T--GC--C--G--A-G-A-G--G-T--G--G-G-A----G--T-GC----C-C------------G--AA-----A-------------G----G---GA----G-----CG-G-T--A---A--C--A-----C--A-G-G-T-GC	sq2159;size=38;	17	21	0	0	0	0	0	38	Bacteria	Proteobacteria	Gammaproteobacteria	Burkholderiales	Chromobacteriaceae	Unclassified_Chromobacteriaceae
ASV 2181	CAC-G-CCC-T-AAA--CG--A-TG-A--T--CT-C---T-----C-G--G--T--T-T-T--C-G-G-A-G--------------------------------------------------TATC-GACC-----------------------------C-T-C-T--G-----A-G-A-G--C-C------TT--A----G-C-TAAC-G-C-GT-T--AA-G-A--G---A-T-CC-GCC-T--GGG-A-AG-TACGG--C-C--GCAA--GG--C-T-A-AA---------------------------------ACT-C--AAA--GGAA-TA-GA-CGGG-G-A--CTT-G-C--ACAAGCA-GTGG-A-T-TATGT-GG-T-T-C-AA-TT-C-G-A-TG-G---TAAAC-G-AA-G-AA-CC-TT-A-CC-AG--GG-T---TA-G-A-A-A-T-C-----------C--T------G--T---T-G-----------------------A-AA-G------CTC--TA--A--G--A-A-A-C--T-A--G-AG-C-C----C----------T-C------------G--CA-----A-------------G----A---------------CA-G-C--A---G--G--A-----C--A-G-G-T-GA	sq2160;size=38;	38	0	0	0	0	0	0	38	Bacteria	Patescibacteria	Parcubacteria	Candidatus Nomurabacteria	Unclassified_Candidatus Nomurabacteria	Unclassified_Candidatus Nomurabacteria
ASV 2182	CAC-G-CCC-T-AAA--CG--A-TG-A--T--TT-C---T-----C-G--C--T--A-T-T--C-G-G-A-G--------------------------------------------------TATC-GACC-----------------------------C-T-C-T--G-----A-G-T-G--G-C------TT--A----G-C-TAAC-G-C-GT-T--AA-G-A--A---A-T-CC-GCC-T--GGG-A-AG-TACGG--C-C--GCAA--GG--C-T-A-AA---------------------------------ACT-C--AAA--GGAA-TA-GA-CGGG-G-A--CTT-G-C--ACAAGCA-GTGG-A-T-TATGT-GG-T-T-T-AA-TT-C-G-A-TG-G---TAAAC-G-AA-G-AA-CC-TT-A-CC-AG--GG-T---TA-G-A-A-A-T-C-----------C--T------A--T---T-G-----------------------A-AA-G------CCT--TT--A--G--A-A-A-C--A-T--T-GG-C-C----C----------T-C------------G--CA-----A-------------G----A---------------CA-G-T--A---G--G--A-----C--A-G-G-T-GA	sq2161;size=38;	38	0	0	0	0	0	0	38	Bacteria	Patescibacteria	Parcubacteria	Candidatus Nomurabacteria	Unclassified_Candidatus Nomurabacteria	Unclassified_Candidatus Nomurabacteria
ASV 2183	CAC-G-CCG-T-AAA--CG--A-TG-G--A--TG-C---T-----A-G--T--A--G-T-T--C-G-A-G-G--------------------------------------------------TATC-GAC----------------------------C-C-C-T-T--G-----G-G-C-T--G-C------GA--A----G-C-TAAC-G-C-GT-T--AA-G-C--A---T-C-CC-GCC-T--GGG-G-AG-TACGA--G-C--GCAA--GC--T-T-A-AA---------------------------------ACT-C--AAA--GGAA-TT-GA-CGGG-G-A--CCC-G-C--ACAAGCG-GTGG-A-T-GATGT-GG-T-T-T-AA-TT-C-G-A-TG-C---TACGC-G-AA-G-AA-CC-TT-A-CC-AA--GG-C---TT-G-A-C-A-T-C--------------C------T--G---T-G-----------------------A-AT-C------C-G--TT--G--G--A-A-A-C--A-A--T--G-G-A----G--T-G-----C-CT-----------T--TT-----A-------------G----G----A----G-----CA-C-A--G---T--G--A-----C--A-G-G-T-GT	sq2162;size=38;	9	22	0	7	0	0	0	38	Unclassified	Unclassified	Unclassified	Unclassified	Unclassified	Unclassified
ASV 2184	CAC-G-CCC-T-AAA--CG--A-TG-G--A--TG-C---T-----A-A--G--T--G-T-T--G-G-A-C-T----------------------------------------------------TC-G----------------------------------G-T-C--C-----A-G-T-G--C-TT-----CA--A----G-C-TAAC-G-C-AT-T--AA-G-C--A---T-C-CC-GCC-T--GAG-A-AG-TACGG--T-C--GCAA--GA--T-T-A-AA---------------------------------ACT-C--AAA--TGAA-TA-GA-CGGG-G-A--CCC-G-C--ACAAGCA-GTGG-A-T-CATGT-GG-T-T-T-AA-TT-C-G-A-CA-C---TAAAC-G-AG-G-AA-CC-TC-A-CC-TA--GG-C---TT-G-A-C-A-T-T--------------G------A--T---A-G-----------------------A-AT-T------T-T--CC--A--G--A-A-A-T--G-G--A--T-T-A----G--T-G--C--C-C------------G--CA-----A-------------G----G---GA----A-----CT-T-G--A---A--A--A-----C--A-G-G-C-GC	sq2163;size=38;	4	0	16	18	0	0	0	38	Unclassified	Unclassified	Unclassified	Unclassified	Unclassified	Unclassified
ASV 2185	CAC-G-CCC-T-AAA--CG--A-TG-C--A--TG-C---T-----A-G--C--T--G-T-T--T-C-G-A-G--------------------------------------------------TATC-GACC-----------------------------C-T-C-G--G-----A-G-T-G--G-C------GA--A----G-T-TAAC-G-C-GT-T--AA-G-C--A---T-G-CC-GCC-T--GGG-A-AG-TACGG--C-C--GCAA--GG--C-T-A-AA---------------------------------ACT-C--AAA--GGAA-TA-GA-CGGG-G-A--CTC-G-C--ACAAGCG-GTGG-A-A-CATGA-GG-T-T-T-AA-TT-C-G-A-TG-G---TAAAC-G-AG-G-AA-CC-TT-A-CC-AG--GG-C---TT-G-A-A-A-T-G-----------G--T------A--G---T-A-----------------------G-TA-C------TGA--CC--T--G--A-A-A-G--G-G--A-AG-G-G----A--T-TC----T-A----T----------TT-----A-------TT----T----A---GG----A-----AG-C-T--A---T--C--A-----C--A-G-G-T-GC	sq2164;size=38;	6	19	0	0	0	13	0	38	Unclassified	Unclassified	Unclassified	Unclassified	Unclassified	Unclassified
ASV 2186	CAC-G-CCG-T-AAA--CG--A-TG-G--G--TA-C---T-----A-G--G--C--G-T-C--G-G-G-G-G--G------------------------------------------------AGC-GA-C---------------------------C-C-C-T-T--C-----G-G-T-G--C-C------GT--C----G-C-TAAC-G-C-AG-T--AA-G-T--A---C-C-CC-GCC-T--GGG-G-AG-TACGG--C-C--GCAA--GG--C-T-G-AA---------------------------------ACT-C--AAA--GGAA-TT-GA-CGGG-G-G--CCC-G-C--ACAAGCG-GTGG-A-G-CATGT-GG-T-T-T-AA-TT-C-G-A-GG-C---AACGC-G-AA-G-AA-CC-TT-A-CC-TG--GG-C---TT-G-A-C-A-T-G-----------C--T------G--G---T-G-----------------------A-AA-G------CCG--GT--G--G--A-A-A-C--A-T--C-GG-T-C----C--C-------T-C------------T--TC-----G-------------G----A---------G-----CA-C-C--A---G--C--A-----C--A-G-G-T-GC	sq2165;size=38;	3	17	0	0	18	0	0	38	Bacteria	Gemmatimonadota	Gemmatimonadetes	Gemmatimonadales	Gemmatimonadaceae	uncultured
ASV 2187	CAC-G-CTG-T-AAA--CG--A-TG-A--T--CA-C---T-----A-G--A--C--G-T-T--G-G-G-T-C--T---G--------------------------------------------CTC-TG-------------------------C---A-G-A-T-T--C-----A-G-T-G--T-C------GT--A----G-C-TAAC-G-C-GA-T--AA-G-T--G---A-T-CC-GCC-T--GGG-G-AC-TACGG--T-C--GCAA--GA--T-T-A-AA---------------------------------ACT-C--AAA--GGAA-TT-GA-CGGG-G-G--TCC-G-C--ACAAGCG-GTGG-A-A-CATGT-GG-T-T-T-AA-TT-C-G-A-CA-C---TACGC-G-AG-G-AA-CC-TT-A-CC-TA--GG-T---TT-G-A-C-A-T-G-----------T--A------T--G---T-G-----------------------A-CA-G------C-T--CT--A--G--A-G-A-T--A-G--A--G-T-C----T--T-CT-A-TG-G------------G--AA-----A-------------C----CAT-AG----A-----CA-C-A--T---A--C--A-----C--A-G-G-T-GC	sq2218;size=38;	0	0	0	0	0	0	38	38	Unclassified	Unclassified	Unclassified	Unclassified	Unclassified	Unclassified
ASV 2188	CAC-G-CCG-T-AAA--CG--A-TG-T--C--AA-C---T-----A-A--C--T--G-T-T----G-G-G-T-TC------------------------------------------------TTA-AA-----------------------------G-A-A-C-T--T-----A-G-T-A--G-T------GG--A----G-C-TAAC-G-T-AT-T--AA-G-T--T---G-A-CC-GCC-T--GGG-G-AG-TACGG--C-C--GCAA--GG--C-T-A-AA---------------------------------ACT-C--AAA--TGAA-TT-GA-CGGG-G-G--CCC-G-C--ACAAGCG-GTGG-A-G-CATGT-GG-T-T-T-AA-TT-C-G-A-TG-C---AACGC-G-AA-G-AA-CC-TT-A-CC-TA--CC-C---TT-G-A-C-A-T-G--------------T------A--G---C-G-----------------------A-AT-C------C-T--GC--A--G--A-G-A-T--G-C--G--G-G-A----G--T-G-----C-C------------T--TC-----G-------------G----G----A----A-----CG-C-T--A---A--C--A-----C--A-G-G-T-GC	sq2219;size=38;	0	0	0	0	0	0	38	38	Bacteria	Proteobacteria	Gammaproteobacteria	Methylococcales	Methylomonadaceae	Methylomonas
ASV 2189	CAC-G-CCC-T-AAA--CG--A-TG-T--C--GA-C---T-----G-G--T--T--G-T-T--G-G-G-G-G--T-------------------------------------------------TT-GAC----------------------------A-C-T-C-T--C-----A-G-T-A--A-C------GA--A----G-C-TAAC-G-C-GT-G--AA-G-T--C---G-A-CC-GCC-T--GGG-G-AG-TACGG--C-C--GCAA--GG--T-T-A-AA---------------------------------ACT-C--AAA--GGAA-TT-GA-CGGG-G-A--CCC-G-C--ACAAGCG-GTGG-A-T-TATGT-GG-A-T-T-AA-TT-C-G-A-TG-C---AACGC-G-AA-A-AA-CC-TT-A-CC-TA--CC-C---TT-G-A-C-A-T-G--------------T------C--C---T-G-----------------------G-AC-C------C-T--GC--T--G--A-G-A-G--G-C--G--G-G-G----G--T-GC----C-C------------G--AA-----A-------------G----G---GA----A-----CG-G-G--A---A--C--A-----C--A-G-G-T-GC	sq2220;size=38;	0	0	0	0	0	0	38	38	Bacteria	Proteobacteria	Gammaproteobacteria	Burkholderiales	Nitrosomonadaceae	Ellin6067
ASV 2190	CAC-G-CCC-T-AAA--CG--A-TG-G--C--AA-C---T-----A-G--T--T--G-T-T--G-G-A-G-G--A------------------------------------------------TGA-ACT----------------------------C-C---T-T--T-----A-G-T-A--A-C------GC--A----G-C-TAAC-G-C-GT-G--AA-G-T--T---G-C-CC-GCC-T--GGG-G-AG-TACGG--T-C--GCAA--GA--T-T-A-AA---------------------------------ACT-C--AAA--GGAA-TT-GA-CGGG-G-G--CCC-G-C--ACAAGCG-GTGG-A-T-GATGT-GG-T-T-C-AA-TT-C-G-A-TG-C---AACGC-G-AA-A-AA-CC-TT-A-CC-TA--CC-C---TT-G-A-C-A-T-G--------------C------C--A---G-G-----------------------A-AG-C------C-C--GA--T--G--A-A-A-G--T-T--G--G-G-T----G--T-GC----C-C------------G--AA-----A-------------G----G---GA----A-----CC-T-G--G---A--C--A-----C--A-G-G-T-GC	sq2221;size=38;	0	0	0	0	0	0	38	38	Bacteria	Proteobacteria	Gammaproteobacteria	Burkholderiales	Unclassified_Burkholderiales	Unclassified_Burkholderiales
ASV 2191	CAC-G-CCC-T-AAA--CG--A-TG-T--C--AA-C---T-----A-G--T--T--G-T-C--G-G-G-T-C--T-------------------------------------------------TA-AT-----------------------------T-G-A-C-T--T-----G-G-T-A--A-C------GC--A----G-C-TAAC-G-C-GT-G--AA-G-T--T---G-A-CC-GCC-T--GGG-G-AG-TACGG--T-C--GCAA--GA--T-T-A-AA---------------------------------ACT-C--AAA--GGAA-TT-GA-CGGG-G-A--CCC-G-C--ACAAGCG-GTGG-A-T-GATGT-GG-A-T-T-AA-TT-C-G-A-TG-C---AACGC-G-AA-A-AA-CC-TT-A-CC-TA--CC-C---TT-G-A-C-A-T-G--------------G------C--A---G-G-----------------------A-AT-C------C-T--GA--A--G--A-G-A-T--T-T--G--G-G-A----G--T-GC----T-C------------G--CA-----A-------------G----A---GA----A-----CC-T-G--C---A--C--A-----C--A-G-G-T-GC	sq2181;size=38;	0	14	0	24	0	0	0	38	Bacteria	Proteobacteria	Gammaproteobacteria	Burkholderiales	Oxalobacteraceae	Unclassified_Oxalobacteraceae
ASV 2192	CAC-G-CCG-T-AAA--CG--A-TG-G--G--TG-C---T-----A-G--G--T--G-T-C--G-C-G-G-G--------------------------------------------------CTTT-GACC-----------------------------C-C-T-G--C-----G-G-T-G--C-C------GC--A----G-C-TAAC-G-C-AT-T--AA-G-C--A---C-C-CC-GCC-T--GGG-A-AG-TACGG--C-C--GCAA--GG--C-T-A-AA---------------------------------ACT-C--AAA--GGAA-TT-GA-CGGG-G-G--CCC-G-C--ACAAGCG-GTGG-A-G-CATGT-GG-T-T-T-AA-TT-C-G-A-CG-C---AACGC-G-AA-G-AA-CC-TT-A-CC-TG--GG-C---TA-G-A-A-A-A-C--------------A------C--A---G-G-----------------------A-AC-C------T-G--GT--T--G--A-A-A-G--G-T--C--G-G-G----G--T-GC----T-C------------T--TC-----G-------------G----A---GA----A-----CC-T-G--T---G--G--T-----T--A-G-G-T-GC	sq2182;size=38;	0	38	0	0	0	0	0	38	Bacteria	Myxococcota	Polyangia	Polyangiales	Unclassified_Polyangiales	Unclassified_Polyangiales
ASV 2193	CAC-G-CCC-T-AAA--CG--A-TG-T--C--AA-C---T-----A-G--C--T--T-T-G--G-G-A-G-G--------------------------------------------------AATC-GACC-----------------------------C-C-T-T--C-----C-G-A-G--G-C------GC--A----G-C-TAAC-G-C-GT-T--AA-G-T--T---G-A-CC-GCC-T--GGG-T-AG-TACGG--C-C--GCAA--GG--C-T-A-AA---------------------------------ACT-C--AAA--GGAA-TA-GA-CGGG-G-A--CTT-G-C--ACAAGCA-GTGG-A-T-TATGC-GG-T-T-T-AA-TT-C-G-A-TG-A---CAAAC-G-AA-A-AA-CC-TT-A-CC-AA--GG-C---TA-G-A-A-A-T-C-----------C--C------A--A---C-G-----------------------A-CG-A------ATA--GC--A--G--A-A-A-C--G-T--TATT-C-T----T----------T-C------------G--CA-----A-------------G---------A----A-----CG-G-T--G---G--G--A-----C--A-G-G-T-GA	sq2183;size=38;	0	25	0	13	0	0	0	38	Unclassified	Unclassified	Unclassified	Unclassified	Unclassified	Unclassified
ASV 2194	CAC-G-CCC-T-AAA--CG--A-TG-T--C--GA-C---T-----G-G--T--T--G-T-T--G-G-G-A----A------------------------------------------------GGA-AA-----------------------------C-T-T-C-T--T-----G-G-T-A--A-C------GA--A----G-C-TAAC-G-C-GT-G--AA-G-T--C---G-A-CC-GCC-T--GGG-G-AG-TACGG--T-C--GCAA--GA--T-T-A-AA---------------------------------ACT-C--AAA--GGAA-TT-GA-CGGG-G-A--CCC-G-C--ACAAGCG-GTGG-A-T-GATGT-GG-A-T-T-AA-TT-C-G-A-TG-C---AACGC-G-AA-A-AA-CC-TT-A-CC-TA--CC-C---TT-G-A-C-A-T-G--------------G------T--G---C-A-----------------------A-AT-C------C-T--AC--A--G--A-G-A-T--G-T--G--G-G-A----G--T-GC----T-C------------G--AA-----A-------------G----A---GA----A-----TG-C-A--T---A--C--A-----C--A-G-G-T-GC	sq2184;size=38;	0	0	22	16	0	0	0	38	Unclassified	Unclassified	Unclassified	Unclassified	Unclassified	Unclassified
ASV 2195	CAC-G-CCG-T-AAA--CG--A-TG-C--T--TA-C---T-----A-G--G--T--G-T-A--G-G-G-A-G--------------------------------------------------AATC-GA-CC----------------------------C-T-T-T--C-----T-G-T-G--C-C------GT--A----G-C-TAAC-G-C-GT-T--AA-G-T--A---A-G-CC-GCC-T--GGG-A-AG-TACGA--G-C--GCAA--GC--T-T-A-AA---------------------------------ACT-C--AAA--GGAA-TA-GA-CGGG-G-A--TCC-G-C--ACAAGTG-GTGG-A-G-CATGT-GG-T-T-T-AA-TT-C-G-A-CA-A---TAAGC-G-AA-A-CA-CC-TC-A-CC-AA--GG-T---TT-G-A-A-A-T-C-----------T--A------G--C---T-G-----------------------C-AG-A------G-C--CC--A--G--A-A-A-T--G-G--G--A-A-G----T----------C-C------------T--TC-----GA------------G----G---------------GT-G-C--T---A--G--A----CC--A-G-G-T-GC	sq2185;size=38;	0	0	25	13	0	0	0	38	Unclassified	Unclassified	Unclassified	Unclassified	Unclassified	Unclassified
ASV 2196	CAC-G-CTG-T-AAA--CG--A-TG-A--A--TG-C---T-----A-G--G--T--G-T-A--G-G-A-G-G--------------------------------------------------TATC-GA-CC----------------------------C-C-T-T--C-----T-G-T-G--C-C------GC--A----G-T-TAAC-A-C-AA-T--AA-G-C--A---T-T-CC-GCC-T--GGG-G-AG-TACGG--C-C--GCAA--GG--T-T-G-AA---------------------------------ACT-C--AAA--GGAA-TT-GA-CGGG-G-G--CCC-G-C--ACAAGCA-GCGG-A-G-CATGT-GG-T-T-T-AA-TT-C-G-A-AG-C---AACGC-G-AA-G-AA-CC-TT-A-CC-AG--GT-C---TT-G-A-C-A-T-C--------------C------A--G---T-A-----------------------A-AA-C------T-T--GT--A--G--A-G-A-T--A-C--A--T-C-G-------T-G-----A-C------------T--TC-----G-------------G----T----C----A-----TA-C-T--G---A--G--A-----C--A-G-G-T-GG	sq2186;size=38;	0	0	23	15	0	0	0	38	Bacteria	Firmicutes	Clostridia	Christensenellales	Christensenellaceae	Christensenellaceae R-7 group
ASV 2197	CAC-G-CCC-T-AAA--CG--A-TG-T--C--TA-C---T-----A-G--T--T--G-T-T--G-G-G-G-A--A-------------------------------------------------TT-CG-----------------------------T-T-C-C-T--T-----A-G-T-A--A-C------GC--A----G-C-TAAC-G-C-GT-G--AA-G-T--A---G-A-CC-GCC-T--GGG-G-AG-TACGG--C-C--GCAA--GG--C-T-A-AA---------------------------------ACT-C--AAA--GGAA-TT-GA-CGGG-G-G--CCC-G-C--ACAAGCG-GTGG-A-T-GATGT-GG-A-T-T-AA-TT-C-G-A-TG-C---AACGC-G-AA-A-AA-CC-TT-A-CC-TA--GC-C---TT-G-A-C-A-T-G--------------T------C--A---A-G-----------------------A-AC-C------C-C--TG--A--G--A-G-A-T--T-G--G--G-G-G----G--T-G-----C-C------------G--CA-----A-------------G----G----A----A-----CT-T-G--A---A--C--A-----C--A-G-G-T-GC	sq2187;size=38;	0	0	14	24	0	0	0	38	Bacteria	Proteobacteria	Gammaproteobacteria	Burkholderiales	Chitinibacteraceae	Iodobacter
ASV 2198	CAC-A-CTG-T-AAA--CG--T-TG-A--T--GA-C---T-----C-G--A--T--G-T-T--G-G-C-G-----------------------------------------------------ATA-CAC--------------------------------A-G-C--C-----A-G-C-G--T-C------CA--A----G-A-GCAA-T-C-GT-T--AA-G-T--C---A-T-CC-ACC-T--GGG-G-AG-TACGC--C-G--GCAA--CG--G-T-G-AA---------------------------------ACT-C--AAA--GGAA-TT-GA-CGGG-G-G--TCC-G-C--ACAAGCG-GTGG-A-G-CATGT-GG-T-T-T-AA-TT-C-G-A-TG-A---TACGC-G-AG-G-AA-CC-TT-A-CC-TG--GG-C---TA-G-A-A-T-G-C--------------C------T--T---T-G-----------------------A-TG-G------G-T--AC--A--G--A-G-A-T--G-T--A--T-C-G----T--T-------T-C------------G--CA-----A-------------G----A---------A-----CA-A-A--G---A--G--C-----A--A-G-G-T-GC	sq2188;size=38;	0	0	9	6	23	0	0	38	Bacteria	Bacteroidota	Bacteroidia	Cytophagales	Microscillaceae	Hassallia
ASV 2199	CAC-G-CTG-T-AAA--CG--A-TG-A--A--CA-C---T-----A-G--G--T--G-T-C--G-T-G-G-G--------------------------------------------------TATT-GACC-----------------------------C-C-C-G--C-----G-G-T-G--C-C------GT--A----G-C-TAAC-G-C-AT-T--AA-G-T--G---T-T-CC-GCC-T--GGG-A-AG-TACGG--T-C--GCAA--GA--C-T-A-AA---------------------------------ACT-C--AAA--GGAA-TT-GA-CGGG-G-G--CCC-G-C--ACAAGCG-GTGG-A-G-CATGT-GG-T-T-T-AA-TT-C-G-A-CG-C---AACGC-G-CA-G-AA-CC-TT-A-CC-TG--GG-C---TG-G-A-A-A-G-T-----------C--A------T--T---A-G-----------------------A-AG-T------C-G--GA--T--G--A-A-A-G--T-C--T--G-A-T----G--T-GC----C-C------------G--CA-----A-------------G----G---GA----G-----CT-A-G--T---G--G--A-----C--A-G-G-T-GC	sq2189;size=38;	0	0	25	13	0	0	0	38	Bacteria	Myxococcota	Polyangia	Polyangiales	Sandaracinaceae	uncultured
ASV 2200	CTG-G-CCC-T-AAA--CG--A-TG-A--G--CA-C---T-----A-G--G--T--A-G-G--G-G-C-G-A--G------------------------------------------------TCC-GA-C-----------------------------T-C-G-T--C-----C-C-T-G--C-T------GA--A----G-C-AAAA-G-T-AA-T--AA-G-T--G---C-T-CC-GCC-T--GGG-G-AG-TATGG--T-C--GCAA--GG--C-T-A-AA---------------------------------ACT-C--AAA--GGAA-TT-GA-CGGG-G-G--CTC-A-C--ACAAGCG-GTGG-A-G-GATGT-TG-C-T-C-AA-TT-C-G-A-AG-C---AACGC-G-AA-G-AA-CC-TT-A-CC-TG--GG-C---TT-G-A-C-A-T-G-----------C--T------G--G---T-G-----------------------G-TA-G------GAC--CC--T--G--A-A-A-G--G-G--G-AA-C-G-------ATCC----T-C------------G--CA-----A-------------G----A---GG----A-----AG-C-C--A---G--C--A-----C--A-G-G-T-GT	sq2190;size=38;	0	0	3	0	35	0	0	38	Bacteria	Planctomycetota	Pla4 lineage	Unclassified_Pla4 lineage	Unclassified_Pla4 lineage	Unclassified_Pla4 lineage
ASV 2201	CAC-G-CCG-T-AAA--CG--A-TG-A--G--TG-C---T-----A-G--G--T--G-T-C--A-C-G-G-G--------------------------------------------------CTTT-GACC-----------------------------C-T-C-G--T-----G-G-T-G--C-C------GA--A----G-C-TAAC-G-C-GT-T--AA-G-C--A---C-T-CC-GCC-T--GGG-G-AG-TACGG--T-C--GCAA--GA--C-T-A-AA---------------------------------ACT-C--AAA--GGAA-TT-GA-CGGG-G-G--CCC-G-C--ACAAGCG-GTGG-A-G-CATGT-TG-T-T-T-AA-TT-C-G-A-CG-C---AACGC-G-AA-G-AA-CC-TT-A-CC-TG--GG-C---TA-G-A-A-A-G-C--------------A------C--T---G-G-----------------------A-AG-T------C-C--GT--C--G--A-A-A-G--G-T--G--G-A-T----G--T-GT----C-C------------T--TC-----G-------------G----G---AA----A-----CC-A-G--T---G--G--T-----T--A-G-G-T-GC	sq2191;size=38;	0	0	16	22	0	0	0	38	Bacteria	Myxococcota	Polyangia	Polyangiales	BIrii41	Unclassified_BIrii41
ASV 2202	CTA-G-CAG-T-AAA--CA--C-TG-C--A--CA-C---T-----A-A--A--C--A-T-T--A-G-T-A-C--C---TC-------------------------------------------CTC-GA-----------------------G-A---G-G-T-A-T--T-----G-G-T-G--C-T------GA--A----G-C-GAAG-G-C-GA-A--GA-G-T--G---T-G-CT-ACC-T--GGG-A-AG-TATAG--C-C--GCAA--GG--C-C-G-AA---------------------------------ACT-T--AAA--GGAA-TA-GG-CGGG-G-A--GAC-A-C-TACAACGG-GTGA-C-G-CGTGC-GG-T-T-C-AA-TT-A-G-A-TT-C---TACAC-C-GT-G-AA-CC-TC-A-CC-AG--GA-C--------C-G-A-CAG--------------C------A--GA-AT-G-----------------------A-AG-G------TCA--GT-CT--A--A-A-G-G--G-C--T-TA-C-C----T-------------------------G--AC-----A----------------------------------CG-C-T--G------A--G--------A-G-G-A-GT	sq2239;size=37;	0	37	0	0	0	0	0	37	Archaea	Nanoarchaeota	Nanoarchaeia	Woesearchaeales	Unclassified_Woesearchaeales	Unclassified_Woesearchaeales
ASV 2203	CAC-G-CCG-T-AAA--CG--A-TG-A--G--CA-C---T-----A-G--G--T--A-G-C--C-G-C-C-G--GA-----------------------------------------------TCC-GA-C-----------------------------C-G-G-G--G-----G-C-T-G--C-T------GA--A----G-G-GAAT-C-C-AT-T--AA-G-T--G---C-T-CC-GCC-T--GGG-G-AG-TATGG--T-C--GCAA--GG--C-T-G-AA---------------------------------ACT-C--AAA--GGAA-TT-GA-CGGG-G-G--CTC-A-C--ACAAGCG-GTGG-A-G-GATGT-TG-C-T-C-AA-TT-C-G-A-AG-C---AACGC-G-AA-A-AA-CC-TT-A-CC-AG--GG-T---TT-G-A-C-A-T-G-----------C--A------G--G---G-A-----------------------T-TA-T------CCC--CA--T--G--A-A-A-G--T-G--G-GG-G-G-------ATTG----C-C------------T--TC-----G-------------G----G---TG----T-----AA-C-C--T---G--C--A-----C--A-G-G-T-GT	sq2240;size=37;	0	5	0	0	19	0	13	37	Bacteria	Planctomycetota	OM190	Unclassified_OM190	Unclassified_OM190	Unclassified_OM190
ASV 2204	CTA-G-CCG-T-AAA--CG--A-TG-T--A--CA-C---T-----A-G--G--T--G-T-C--G-G-G-C-C---------------------------------------------------TTC-TG-------------------------------G-G-C-T--C-----G-G-T-G--C-C------GC--A----G-T-TAAC-A-C-AT-T--AA-G-T--G---T-A-CC-ACC-T--GGG-G-AG-TACGG--T-C--GCAA--GA--C-T-G-AA---------------------------------ACT-C--AAA--GGAA-TT-GA-CGGG-G-A--CCC-G-C--ACAAGCG-GTGG-A-G-CATGT-GG-T-T-T-AA-TA-C-G-A-CG-C---TACGC-G-TG-G-AA-CC-TT-A-CC-AG--GA-C---TT-G-A-C-A-T-G-----------T--A------T--T---T-G-----------------------A-AA-T------CCT--AT--C--G--A-A-A-G--T-T--A-GG-A-C----C--T-G-----T-C------------C--TA-----AA------------G----A----C----A-----CA-G-A--T---A--C--A-----C--A-G-G-T-GT	sq2241;size=37;	0	37	0	0	0	0	0	37	Bacteria	Verrucomicrobiota	Omnitrophia	Omnitrophales	Omnitrophaceae	Candidatus Omnitrophus
ASV 2205	CAC-G-CCG-T-AAA--CG--T-TG-G--G--TA-C---T-----A-G--G--T--G-T-G--G-G-C-C-T--T-----------------------------------------------TATC-AA-C---------------------------A-G-G-G-T--C-----C-G-C-G--C-C------GC--A----G-C-TAAC-G-C-AG-T--AA-G-T--A---C-C-CC-GCC-T--GGG-G-AG-TACGG--T-C--GCAA--GA--C-T-A-AA---------------------------------ACT-C--AAA--GGAA-TT-GA-CGGG-G-G--ACC-G-C--ACAAGCG-GCGG-A-G-CATGT-TG-C-T-T-AA-TT-C-G-A-TG-C---AACGC-G-AA-G-AA-CC-TT-A-CC-TA--GG-C---TT-G-A-C-A-T-G-----------T--A------C--C---G-A-----------------------A-AA-G------C-T--GC--A--G--A-G-A-T--G-T--G--G-T-G----T----C-----C--------------T--TC-----G------------------G----G----------GC-G-G--T---A--C--A-----C--A-G-G-T-GG	sq2242;size=37;	0	9	15	13	0	0	0	37	Bacteria	Unclassified_Bacteria	Unclassified_Bacteria	Unclassified_Bacteria	Unclassified_Bacteria	Unclassified_Bacteria
ASV 2206	CAC-G-CCC-T-AAA--CG--A-TG-T--T--TA-C---T-----C-G--C--T--G-T-T--G-G-T-C-T----------------------------------------------------TT-CG-------------------------------G-G-A-T--C-----A-G-T-G--G-C------TA--A----G-G-GAAA-C-C-GA-T--AA-G-T--A---A-A-CC-ACC-T--GGG-G-AG-TACGC--C-G--GCAA--CG--G-T-G-AA---------------------------------ACT-C--AAA--GGAA-TT-GA-CGGG-G-G--TCC-G-C--ACAAGCG-GTGG-A-G-CATGT-GG-T-T-T-AA-TT-C-G-A-TG-A---TACGC-G-AG-G-AA-CC-TT-A-CC-TG--GG-C---TA-G-A-A-T-G-T--------------G------A--G---T-G-----------------------C-CG-A------T-T--GG--T--G--A-A-A-G--C-C--A--A-T-T----T--T-------C-C------------T--TC-----G-------------G----G---------A-----CA-C-G--A---A--A--C-----A--A-G-G-T-GC	sq2243;size=37;	0	0	22	15	0	0	0	37	Unclassified	Unclassified	Unclassified	Unclassified	Unclassified	Unclassified
ASV 2207	CAC-G-CCG-T-AAA--CG--A-TG-G--A--TA-C---T-----A-G--C--T--G-T-T--C-G-G-A------------------------------------------------------GC-AA---------------------------------T-C-T--G-----A-G-T-G--G-C------TA--A----G-C-GAAA-G-T-GA-T--AA-G-T--A---T-C-CC-ACC-T--GGG-G-AG-TACGA--A-C--GCAA--GT--T-T-G-AA---------------------------------ACT-C--AAA--GGAA-TT-GA-CGGG-G-G--CCC-G-C--ACAAGCG-GAGG-A-G-CATGT-GG-T-T-T-AA-TT-C-G-A-TG-A---TACGC-G-AG-G-AA-CC-TT-A-CC-AA--GG-C---TT-A-A-A-T-G-G-----------G--A------A--A---C-G-----------------------A-CA-G------G-T--TT--G--G--A-A-A-C--A-G--A--C-T-T----T----------T-C------------T--TC-----G-------------G----A---------------CG-T-T--T---T--T--C-----A--A-G-G-T-GC	sq2244;size=37;	0	0	22	15	0	0	0	37	Bacteria	Bacteroidota	Bacteroidia	Flavobacteriales	Flavobacteriaceae	Flavobacterium
ASV 2208	CAC-G-CCC-T-AAA--CT--A-TG-A--T--TA-C---T-----C-G--C--T--G-T-C--G-G-C-G-----------------------------------------------------ATA-TAC--------------------------------T-G-T--C-----G-G-T-A--G-C------TA--A----G-C-GAAA-G-C-GT-T--AA-G-T--A---A-T-CC-ACC-T--GGG-G-AG-TACGC--C-C--GCAA---G--GGT-G-AA---------------------------------ACT-C--AAA--GGAA-TT-GA-CGGG-G-G--CCC-G-C--ACAAGCG-GAGG-A-G-CATGT-GG-T-T-T-AA-TT-C-G-A-TG-G---TACGC-G-AG-G-AA-CC-TT-A-CC-CG--GG-C---TT-G-A-A-A-G-T--------------T------A--G---T-G-----------------------A-CC-G------A-C--TC--T--G--A-A-A-G--G-A--G--T-T-T----T--T-------C-A------------G--CA-----A-------------T----G---------A-----CA-C-G--A---A--A--C-----T--A-G-G-T-GC	sq2250;size=37;	0	0	22	0	0	0	15	37	Bacteria	Bacteroidota	Bacteroidia	Sphingobacteriales	env.OPS 17	Unclassified_env.OPS 17
ASV 2209	CAC-G-CCC-T-AAA--CG--A-TG-T--C--AA-C---T-----G-G--T--T--G-T-T--G-G-A-C-G--G-------------------------------------------------CT-TG-----------------------------C-T-G-T-T--C-----A-G-T-A--A-C------GA--A----G-C-TAAC-G-C-GT-G--AA-G-T--T---G-A-CC-GCC-T--GGG-G-AG-TACGG--C-C--GCAA--GG--T-T-G-AA---------------------------------ACT-C--AAA--GGAA-TT-GA-CGGG-G-A--CCC-G-C--ACAAGCG-GTGG-A-T-GATGT-GG-T-T-T-AA-TT-C-G-A-TG-C---AACGC-G-AA-A-AA-CC-TT-A-CC-TA--CC-C---TT-G-A-C-A-T-G--------------T------C--A---G-A-----------------------A-AT-T------C-C--GT--A--G--A-G-A-T--A-T--G--G-A-A----G--T-GC----T-C------------G--AA-----A-------------G----A---GA----A-----TC-T-G--A---A--C--A-----C--A-G-G-T-GC	sq2251;size=37;	0	0	21	16	0	0	0	37	Bacteria	Proteobacteria	Gammaproteobacteria	Burkholderiales	Comamonadaceae	Rhizobacter
ASV 2210	CAC-G-CCG-T-AAA--CG--A-TG-G--G--CA-C---T-----A-G--A--T--G-T-G--G-G-C-G-G--T---G---------------------------------------------TC-GA-------------------------C---T-C-C-G-T--C-----C-G-T-G--T-C------GC--A----G-C-TAAC-G-C-AT-T--AA-G-T--G---C-C-CC-GCC-T--GGG-G-AG-TACGG--C-C--GCAA--GG--C-T-A-AA---------------------------------ACT-C--AAA--GGAA-TT-GA-CGGG-G-G--CCC-G-C--ACAAGCA-GCGG-A-G-CATGT-GG-T-T-T-AA-TT-C-G-A-CG-C---AACGC-G-AA-G-AA-CC-TT-A-CC-TG--GG-C---TT-G-A-C-A-T-G-----------T--C------C--G---T-G-----------------------A-AA-C------C-C--TT--G--G--A-A-A-C--A-A--G--G-T-C----C--C-------T-C------------T--TC-----G-------------G----A---------G-----CG-C-G--G---T--C--A-----C--A-G-G-T-GG	sq2252;size=37;	0	0	9	10	0	0	18	37	Bacteria	Actinobacteriota	Thermoleophilia	Gaiellales	uncultured	Unclassified_uncultured
ASV 2211	CAC-G-CCG-T-AAA--CG--A-TG-A--T--TA-C---T-----C-G--A--T--A-T-A--C-A-C-G-----------------------------------------------------CTT-GT---------------------------------C-G-T--G-----T-G-T-G--T-C------TA--A----G-C-GAAA-G-C-GT-T--AA-G-T--A---A-T-CC-ACC-T--GGG-G-AG-TACGC--G-C--GCAA--GC--G-T-G-AA---------------------------------ACT-C--AAA--GGAA-TT-GA-CGGG-G-G--TCC-G-C--ACAAGCG-GTGG-A-G-CATGT-GG-T-T-T-AA-TT-C-G-A-TA-A---TACGC-G-AG-G-AA-CC-TT-A-CC-TG--GG-C---TC-G-A-A-T-G-T--------------C------T--C---T-G-----------------------C-TA-C------C-T--TG--A--G--A-A-A-T--C-A--A--G-G-G----T--T-------C-C------------T--TC-----G-------------G----G---------A-----CA-G-A--G---T--A--C-----A--A-G-G-T-GC	sq2253;size=37;	0	0	21	16	0	0	0	37	Bacteria	Bacteroidota	Bacteroidia	Cytophagales	Amoebophilaceae	Unclassified_Amoebophilaceae
ASV 2212	CAC-G-CCG-T-AAA--CG--A-TG-A--G--TG-C---T-----A-G--G--T--G-T-C--A-C-G-G-G--------------------------------------------------CTTT-GACC-----------------------------C-T-C-G--T-----G-G-T-G--C-C------GT--A----G-C-TAAC-G-C-AA-T--AA-G-C--A---C-T-CC-GCC-T--GGG-G-AG-TACGG--C-C--GCAA--GG--C-T-A-AA---------------------------------ACT-C--AAA--GGAA-TT-GA-CGGG-G-G--CCC-G-C--ACAAGCG-GTGG-A-G-CATGT-GG-T-T-T-AA-TT-C-G-A-CG-C---GACGC-G-CA-G-AA-CC-TT-A-CC-TG--GG-C---TA-G-A-A-A-A-C--------------G------T--A---G-G-----------------------A-AC-C------T-G--GG--T--G--A-A-A-A--C-T--C--G-G-G----G--T-GC----T-C------------T--TC-----G-------------G----A---GA----A-----TC-T-A--C---G--G--T-----T--A-G-G-T-GT	sq2235;size=37;	0	37	0	0	0	0	0	37	Bacteria	Myxococcota	Polyangia	Polyangiales	BIrii41	Unclassified_BIrii41
ASV 2213	CGC-A-CCG-T-AAA--CG--A-TG-G--A--TA-C---T-----T-G--G--T--G-T-T--G-G-A-G-G--------------------------------------------------TATT-GACC-----------------------------C-C-T-T--C-----A-G-T-G--C-C------GA--A----G-C-TAAC-G-C-GT-T--AA-G-T--A---T-C-CC-GCC-T--GGG-A-AG-TACGG--C-C--GCAA--GG--T-T-A-AA---------------------------------ACT-C--AAA--GAAA-TT-GA-CGGG-G-G--CCC-G-C--ACAAGCG-GTGG-A-G-CATGT-GG-T-T-T-AA-TT-C-G-A-TG-C---AACGC-G-AA-G-AA-CC-TT-A-CC-TG--GG-T---TT-G-A-C-A-T-G-----------A--A------T--T---G-GA----------------------A-GG-A------T-G--GC--A--G--A-A-A-T--G-T--C--T-C-C----G--C-------C-C------------G--AA-----A-------------G----G---------G-----CC-G-A--T---T--C--A-----C--A-G-G-T-GC	sq2236;size=37;	0	37	0	0	0	0	0	37	Bacteria	Bdellovibrionota	Bdellovibrionia	Bdellovibrionales	Bdellovibrionaceae	Unclassified_Bdellovibrionaceae
ASV 2214	CAC-G-CCG-T-AAA--CG--A-TG-G--G--TG-C---T-----A-G--A--C--G-T-T--G-G-C-G-A--G------------------------------------------------CTT-G------------------------------C-T-C-G-T--C-----A-G-T-G--T-C------GC--A----G-C-TAAC-G-C-GT-T--AA-G-C--A---C-C-CC-GCC-T--GGG-G-AG-TACGG--C-C--GCAA--GG--T-T-G-AA---------------------------------ACT-C--AAA--GGAA-TT-GA-CGGG-G-G--CCC-G-C--ACAAGCG-GTGG-A-G-CATGT-GG-T-T-C-AA-TT-C-G-A-CG-C---AACGC-G-AA-G-AA-CC-TT-A-CC-AG--CC-C---TT-G-A-C-A-T-G--------------T------G--A---C-TC----------------------GCCG-G------T-C--CC--A--G--A-G-A-C--G-G--G--A-C-C----T--T-C-----G-G------------T--TC-----GG------------C----C----G----G-----AG-T-C--A---A--C--A-----C--A-G-G-T-GC	sq2237;size=37;	0	7	14	16	0	0	0	37	Bacteria	Proteobacteria	Alphaproteobacteria	Reyranellales	Reyranellaceae	Reyranella
ASV 2215	CAC-G-CCA-T-AAA--CG--A-TG-A--G--AA-C---T-----A-G--A--C--G-T-T--G-A-G-A-G--G------------------------------------------------GTA-AG-----------------------------C-C-T-C-C--C-----A-G-T-G--T-C------GT--A----G-C-TAAC-G-C-GC-T--AA-G-T--T---C-T-CC-GCC-T--GGG-G-AG-TACGG--C-C--GCAA--GG--T-T-G-AA---------------------------------ACT-C--AAA--GGAA-TT-GA-CGGG-G-A--CCC-G-C--ACAAGCG-GTGG-A-G-CATGT-GG-T-T-T-AA-TT-C-G-A-TG-C---AACGC-G-AA-G-AA-CC-TT-A-CC-TG--GT-C---TT-G-A-C-A-T-C--------------C------T--G---G-G-----------------------A-AC-C------C-T--GA--A--G--A-G-A-T--T-C--G--G-G-G----G--T-G-----C-C------------G--CA-----A-------------G----G----A----A-----CC-C-A--G---A--G--A-----C--A-G-G-T-GC	sq2238;size=37;	0	37	0	0	0	0	0	37	Bacteria	Proteobacteria	Gammaproteobacteria	Gammaproteobacteria Incertae Sedis	Unknown Family	Acidibacter
ASV 2216	CAC-G-CTG-T-AAA--CG--T-TG-C--G--AA-C---T-----A-G--G--T--G-T-C--G-G-G-G-G--------------------------------------------------TATT-CACC-----------------------------C-C-T-C--C-----G-G-T-G--C-C------GA--A----G-C-TAAC-G-T-CT-T--AA-G-T--T---C-G-CC-GCC-T--GGG-A-AG-TACGG--C-C--GCAA--GG--C-T-A-AA---------------------------------ACT-C--AAA--GGAA-TT-GA-CGGG-G-G--CCC-G-C--ACAAGCG-GTGG-A-G-CATGT-GG-T-T-C-AA-TT-C-G-A-TG-C---AACGC-G-AA-G-AA-CC-TT-A-CC-TG--GA-C---TT-G-A-C-A-T-C--------------C------C--G---A-G-----------------------A-AT-C------C-C--TC--A--G--A-A-A-T--G-A--G--G-G-A----G--T-GC----C-C------------G--TA-----A-------------G----G---GA----A-----CT-C-G--G---A--G--A-----C--A-G-G-T-GC	sq2258;size=37;	0	0	7	0	18	0	12	37	Bacteria	NB1-j	Unclassified_NB1-j	Unclassified_NB1-j	Unclassified_NB1-j	Unclassified_NB1-j
ASV 2217	CAC-G-CTG-T-AAA--CG--A-TG-G--A--TA-C---T-----T-G--G--T--G-T-T--G-A-A-G-G--------------------------------------------------TATT-GACC-----------------------------C-C-T-T--C-----A-G-T-G--C-C------GG--A----G-C-TAAC-G-C-GT-T--AA-G-T--A---T-C-CC-GCC-T--GGG-G-AG-TACGG--T-C--GCAA--GA--T-T-A-AA---------------------------------ACT-C--AAA--GAAA-TT-GA-CGGG-G-G--CCC-G-C--ACAAGCG-GTGG-A-G-AATGT-GG-T-T-T-AA-TT-C-G-A-TG-C---AACGC-G-AA-A-AA-CC-TT-A-CC-TG--GG-T---TT-G-G-C-A-T-C-----------C--T------C--T---G-AA----------------------C-GC-C------G-T--AG--A--G--A-T-A-C--G-G--A--A-G------G--C-------C-C------------G--AA-----A-------------G----G---GA----C------A-G-A--G---A--G--A-----C--A-G-G-T-GC	sq2259;size=37;	0	0	0	37	0	0	0	37	Bacteria	Bdellovibrionota	Bdellovibrionia	Bdellovibrionales	Unclassified_Bdellovibrionales	Unclassified_Bdellovibrionales
ASV 2218	CAC-G-CCG-T-AAA--CG--G-TG-G--G--TA-C---T-----A-G--G--T--G-T-G--G-G-T-T-T--C-----------------------------------------------CTTC-CT-T---------------------------G-G-G-A-T--C-----C-G-T-G--C-C------GT--A----G-C-TAAC-G-C-AT-T--AA-G-T--A---C-C-CC-GCC-T--GGG-G-AG-TACGG--C-C--GCAA--GG--C-T-A-AA---------------------------------ACT-C--AAA--GGAA-TT-GA-CGGG-G-G--CCC-G-C--ACAAGCG-GCGG-A-G-CATGT-GG-A-T-T-AA-TT-C-G-A-TG-C---AACGC-G-AA-G-AA-CC-TT-A-CC-TG--GG-T---TT-G-A-C-A-T-G-----------C--A------C--A---G-G-----------------------A-CG-C------C-G--GT--A--G--A-G-A-T--A-T--C--G-G-T----T----------C-C------------C--TT-----GT------------G----G---------------TC-T-G--T---G--T--G-----C--A-G-G-T-GG	sq2260;size=37;	0	0	0	37	0	0	0	37	Bacteria	Actinobacteriota	Actinobacteria	Corynebacteriales	Mycobacteriaceae	Mycobacterium
ASV 2219	CAC-G-CCG-T-AAA--CG--A-TG-G--G--TG-C---T-----T-G--G--T--G-T-C--G-G-G-G-G--------------------------------------------------TATC-GACC-----------------------------C-C-T-C--C-----G-G-T-G--C-C------GA--A----G-C-TAAC-G-C-AT-T--AA-G-C--A---C-C-CC-GCC-T--GGG-G-AG-TACGG--T-C--GCAA--GG--C-T-G-AA---------------------------------ACT-C--AAA--GGAA-TT-GA-CGGG-G-G--CCC-G-C--ACAAGCG-GTGG-A-G-CATGT-GG-T-T-C-AA-TT-C-G-A-TG-C---AACGC-G-AA-G-AA-CC-TT-A-CC-TG--GG-T---TT-G-A-A-G-A-G-----------C--A------G--G---A-G-----------------------A-CC-G------G-C--GA--T--G--A-A-A-G--T-C--G--C-C-C----T--C-C-----C-C------------G--CA-----A-------------G----G----G----G-----TT-C-C--T---G--C--T-----T--A-G-G-T-GC	sq2261;size=37;	0	0	0	0	37	0	0	37	Bacteria	Acidobacteriota	Holophagae	Subgroup 7	Unclassified_Subgroup 7	Unclassified_Subgroup 7
ASV 2220	CAC-G-CCG-T-AAA--CG--A-TG-A--A--TG-C---C-----A-G--C--C--G-T-T--A-G-T-G-G--G------------------------------------------------TTT-A------------------------------C-T-C-A-C--T-----A-G-T-G--G-C------GC--A----G-C-TAAC-G-C-TT-T--AA-G-C--A---T-T-CC-GCC-T--GGG-G-AG-TACGG--T-C--GCAA--GA--T-T-A-AA---------------------------------ACT-C--AAA--GGAA-TT-GA-CGGG-G-G--CCC-G-C--ACAAGCG-GTGG-A-G-CATGT-GG-T-T-T-AA-TT-C-G-A-CG-C---AACGC-G-CA-G-AA-CC-TT-A-CC-AG--CC-C---TT-G-A-C-A-T-G--------------T------C--C---A-GG----------------------ACCG-G------T-C--GC--A--G--A-G-A-T--G-T--G--A-C-C----C--T-C-----T-C------------T--TC-----G-------------G----A----G----C-----CT-G-G--A---A--C--A-----C--A-G-G-T-GC	sq2262;size=37;	0	0	0	0	37	0	0	37	Bacteria	Proteobacteria	Alphaproteobacteria	Rhizobiales	Xanthobacteraceae	Bradyrhizobium
ASV 2221	CAC-G-CCG-T-AAA--CG--A-TA-A--T--CA-C---T-----A-G--A--T--G-T-T--G-G-T-C-T--G---A--------------------------------------------CTT-AG-------------------------T---C-G-G-A-T--C-----A-G-T-A--T-C------GT--A----G-C-TAAC-G-C-GT-T--AA-G-T--G---A-T-TC-ACC-T--GGG-G-AT-TACGG--T-C--GCAA--GA--C-T-A-AA---------------------------------ACT-C--AAA--GGAA-TT-GA-CGGG-G-G--TCC-G-C--ACAAGCG-GTGG-A-A-CATGT-GG-T-T-T-AA-TT-C-G-A-CG-C---TACGC-G-AG-A-AA-CC-TT-A-CC-TG--GG-C---TT-G-A-C-A-T-A-----------T--T------T--T---T-G-----------------------A-CA-G------T-C--GT--A--G--A-A-A-T--A-C--G--A-T-C----T--T-CT-A-AG--------------T--TT-----A------------------CTT-AG----A-----CA-A-T--T---A--T--A-----C--A-G-G-T-GC	sq2279;size=37;	0	0	0	0	0	0	37	37	Bacteria	Dependentiae	Babeliae	Babeliales	Unclassified_Babeliales	Unclassified_Babeliales
ASV 2222	CAC-G-CCG-T-AAA--CG--A-TG-A--A--TG-C---C-----A-G--C--C--G-T-T--A-G-T-G-G--G------------------------------------------------TTT-A------------------------------C-T-C-A-C--T-----A-G-T-G--G-C------GC--A----G-C-TAAC-G-C-TT-T--AA-G-C--A---T-T-CC-GCC-T--GGG-G-AG-TACGG--T-C--GCAA--GA--T-T-A-AA---------------------------------ACT-C--AAA--GGAA-TT-GA-CGGG-G-G--CCC-G-C--ACAAGCG-GTGG-A-G-CATGT-GG-T-T-T-AA-TT-C-G-A-CG-C---AACGC-G-CA-G-AA-CC-TT-A-CC-AG--CC-C---TT-G-A-C-A-T-G--------------T------C--C---G-GG----------------------ATCG-G------T-C--GC--A--G--A-G-A-C--G-T--G--A-C-C----T--T-C-----T-C------------T--TC-----G-------------G----A----G----C-----CC-G-G--A---A--C--A-----C--A-G-G-T-GC	sq2263;size=37;	0	0	0	0	37	0	0	37	Bacteria	Proteobacteria	Alphaproteobacteria	Rhizobiales	Xanthobacteraceae	Bradyrhizobium
ASV 2223	CAC-G-CCC-T-AAA--CG--A-TG-T--C--GA-C---T-----A-G--G--T--G-T-T--G-G-G-G-A--A---G---------------------------------------------GA-GA-------------------------C---T-T-C-C-T--T-----A-G-T-A--C-C------GC--A----G-C-TAAC-G-C-GT-G--AA-G-T--C---G-A-CC-GCC-T--GGG-G-AG-TACGG--T-C--GCAA--GA--T-T-A-AA---------------------------------ACT-C--AAA--GGAA-TT-GA-CGGG-G-A--CCC-G-C--ACAAGCG-GTGG-A-T-GATGT-GG-A-T-T-AA-TT-C-G-A-TG-C---AACGC-G-AA-A-AA-CC-TT-A-CC-TA--CC-C---TT-G-A-C-A-T-G--------------T------C--A---G-G-----------------------A-AG-T------C-C--GC--T--G--A-G-A-G--G-T--G--G-A-T----G--T-GC----C-C------------G--AA-----A-------------G----G---GA----A-----CC-T-G--A---A--C--A-----C--A-G-G-T-GC	sq2264;size=37;	0	0	0	0	37	0	0	37	Bacteria	Proteobacteria	Gammaproteobacteria	Burkholderiales	Nitrosomonadaceae	IS-44
ASV 2224	CTA-G-CCT-T-AAA--CG--A-TG-C--T--GA-C---T-----T-G--G--T--G-T-C--C-C-G-G-G--T---C---------------------------------------------TT-AA-------------------------G---T-C-C-C-G--G-----G-G-T-G--C-T------GG--A----G-C-TAAC-G-C-GT-T--AA-G-T--C---A-G-CC-GCC-T--GGG-G-AG-TACGG--T-C--GCAA--GG--C-T-G-AA---------------------------------ACT-C--AAA--GGAA-TT-GA-CGGG-G-A--CCC-G-C--ACAAGCG-GTGG-A-G-CATGT-GG-T-T-T-AA-TT-C-G-A-CG-C---AACGC-G-AA-G-AA-CC-TT-A-CC-TG--GG-C---TA-G-A-A-T-G-C-----------G--G------T--G---G-A-----------------------T-AA-G------C-T--GT--A--G--A-G-A-T--A-T--G--G-T-G----A--T-------C-C---GA-------G--TA-----A-------TC----G----G--------CT-----CC-T-G--C-C-T--G--C-----A--A-G-G-T-GC	sq2265;size=37;	0	0	0	0	37	0	0	37	Bacteria	Acidobacteriota	Blastocatellia	11-24	Unclassified_11-24	Unclassified_11-24
ASV 2225	CAA-G-CCG-T-AAA--CG--A-TG-A--G--CA-C---T-----A-G--G--G--A-G-A--G-G-A-G-A--------------------------------------------------CCCC-GA-T---------------------------G-T-C-T-T--C-----T-C-T-C--C-T------GG--A----G-C-AAAT-G-T-AT-T--AA-G-T--G---C-T-CC-GCC-T--GGG-G-AG-TACAG--T-C--GCAA--GG--C-C-G-AA---------------------------------ACT-C--AAA--GGAA-TT-GA-CGGG-G-G--CTC-A-C--ACAAGCG-GTGG-A-G-CATGT-GG-T-T-C-AA-TT-C-G-A-AG-C---AACGC-G-CA-A-AA-CC-TT-A-CC-TG--GG-C---TT-G-A-C-A-T-G-----------C--A------C--G---G-A-----------------------T-TA-G------CCT--CT--G--G--A-A-A-C--A-G--G-GG-T-G-------A-CGC---T-C------------G--AA-----A-------------G----G--GTG----G-----AA-C-G--T---G--C--A-----C--A-G-G-T-GC	sq2266;size=37;	0	0	0	0	25	0	12	37	Bacteria	Planctomycetota	OM190	Unclassified_OM190	Unclassified_OM190	Unclassified_OM190
ASV 2226	CAC-G-CCC-T-AAA--CG--A-TG-T--C--GA-C---T-----G-G--T--T--G-T-T--G-G-G-G-G--T-------------------------------------------------TT-GAC----------------------------A-C-T-C-T--C-----A-G-T-A--A-C------GA--A----G-C-TAAC-G-C-GT-G--AA-G-T--C---G-A-CC-GCC-T--GGG-G-AG-TACGG--C-C--GCAA--GG--T-T-A-AA---------------------------------ACT-C--AAA--GGAA-TT-GA-CGGG-G-A--CCC-G-C--ACAAGCG-GTGG-A-T-TATGT-GG-A-T-T-AA-TT-C-G-A-TG-C---AACGC-G-AA-A-AA-CC-TT-A-CC-TA--CC-C---TT-G-A-C-A-T-G--------------T------C--C---T-G-----------------------A-AG-C------C-C--GA--T--G--A-G-A-G--T-T--G--G-G-T----G--T-GC----C-C------------G--AA-----A-------------G----G---GA----A-----CG-G-G--A---A--C--A-----C--A-G-G-T-GC	sq2267;size=37;	0	0	0	0	37	0	0	37	Bacteria	Proteobacteria	Gammaproteobacteria	Burkholderiales	Nitrosomonadaceae	Ellin6067
ASV 2227	CAC-A-CTG-T-AAA--CG--A-TG-A--T--CA-C---T-----C-G--A--T--G-T-T--G-G-C-G-----------------------------------------------------ATA-CAC--------------------------------G-G-C--C-----A-G-C-G--T-C------TT--A----G-C-AAAA-G-C-GA-T--AA-G-T--G---A-T-CC-ACC-T--GGG-G-AG-TACGC--C-G--GCAA--CG--G-T-G-AA---------------------------------ACT-C--AAA--GGAA-TT-GA-CGGG-G-G--TCC-G-C--ACAAGCG-GTGG-A-G-CATGT-GG-T-T-T-AA-TT-C-G-A-TG-A---TACGC-G-AG-G-AA-CC-TT-A-CC-TG--GG-C---TA-G-A-A-T-G-C--------------C------T--T---T-G-----------------------A-CA-G------A-T--TC--A--G--A-G-A-T--G-G--G--T-T-T----T--T-------C-C------------G--CA-----A-------------G----G---------A-----CA-A-A--G---A--G--C-----A--A-G-G-T-GC	sq2268;size=37;	0	0	0	0	37	0	0	37	Bacteria	Bacteroidota	Bacteroidia	Cytophagales	Microscillaceae	uncultured
ASV 2228	CAC-G-CCG-T-AAA--CG--A-TG-G--A--TG-C---T-----A-G--C--T--G-T-T--A-T-C-A-G--------------------------------------------------TATC-GACC-----------------------------C-T-G-G--T-----A-G-T-A--G-C------GA--A----G-C-TAAC-G-C-GT-T--AA-G-C--A---T-C-CC-GCC-T--GTG-G-AG-TACGG--T-C--GCAA--GA--C-T-A-AA---------------------------------ACA-T--AAA--GGAA-TT-GA-CGGG-G-A--CCC-G-C--ACAAGCG-GTGG-A-G-CGTGT-TC-T-T-T-AA-TT-C-G-A-TG-G---TAAGC-G-AA-G-AA-CC-TT-A-CC-AG--GG-T---TT-G-A-C-A-T-C--------------C------T--T---G-G-----------------------A-AT-T------T-C--TC--C--G--A-A-A-G--G-A--G--A-G-A----G--T-G-----C-T------------T--TA-----T-------------T----G----A----G-----CC-A-A--G---T--G--A-----C--A-G-G-T-GA	sq2227;size=37;	15	0	0	0	0	22	0	37	Bacteria	Patescibacteria	Saccharimonadia	Saccharimonadales	Unclassified_Saccharimonadales	Unclassified_Saccharimonadales
ASV 2229	CAC-G-CCC-T-AAA--CG--A-TG-C--A--CA-C---T-----A-G--T--T--G-T-T--G-C-G-A-T--G------------------------------------------------CTA-GT-----------------------------C-A-T-T-G--C-----A-G-T-A--A-T------GC--A----C-T-TAAC-A-G-AT-T--AA-G-T--G---T-G-CC-GCC-T--GGG-G-AG-TACGG--T-C--GCAA--GA--T-T-A-AA---------------------------------ACT-C--AAA--GGAA-TA-GA-CGGG-G-A--CCC-G-C--ACAAGCG-GTGG-A-G-CATGT-GG-T-T-T-AA-TT-C-G-A-AG-A---TACAC-G-AA-G-AA-CC-TT-A-CC-TG--GC-C---TT-G-A-T-A-T-C--------------C------T--A---A-G-----------------------A-AT-C------C-T--GC--A--G--A-G-A-T--G-T--G--G-G-A----G--T-GCT---A-G------------T--TT-----A-------------C----T--AGA----A-----CT-T-A--G---A--G--A-----C--A-G-G-T-GC	sq2228;size=37;	2	0	19	16	0	0	0	37	Bacteria	Campylobacterota	Campylobacteria	Campylobacterales	Sulfurospirillaceae	Sulfurospirillum
ASV 2230	CAC-G-CCC-T-AAA--CG--C-TG-T--C--CG-C---T-----G-G--T--T--T-T-C--G-G-G-A-G--------------------------------------------------AATC-GACC-----------------------------C-T-C-T--C-----G-G-A-G--A-C------GA--A----G-C-TAAC-G-C-AT-T--AA-G-C--G---G-A-CC-GCC-T--GGG-T-AG-TACGA--G-C--GCAA--GC--T-T-A-AA---------------------------------ACT-C--AAA--GGAA-TA-GA-CGGG-G-G--CTC-G-C--ACAAGCG-GTGG-A-G-CGCGT-GG-C-T-T-AA-TT-C-G-T-CG-C---TAAGC-G-AA-A-AA-CC-TT-A-CC-AA--GG-C---TA-G-A-T-A-T-C-----------T--T------A--C---T-G-----------------------C-AC-G------CTC--TG--T--G--A-A-A-G--C-A--G-AG-A-A----G----------C-C------------C--TC-----GA------------G----G---------------GT-G-T--A---A--G--A-----C--A-G-G-T-GA	sq2229;size=37;	2	0	28	3	4	0	0	37	Unclassified	Unclassified	Unclassified	Unclassified	Unclassified	Unclassified
ASV 2231	CAT-G-CCG-T-AAA--CG--A-TG-A--A--TA-C---T-----A-G--G--T--C-T-A--G-G-A-CTT--A-------------------------------------------------TC-AA-----------------------------C-G-G-T-C--C-----T-G-A-G--C-C------GT--A----G-C-TAAC-G-C-AT-T--AA-G-T--A---T-T-CC-GCC-T--GGG-G-AG-TACGG--T-C--GCAA--GA--C-T-G-AA---------------------------------ACT-C--AAA--GGAA-TT-GA-CGGG-G-G--CCC-G-C--ACAAGCG-GTGG-A-G-CATGT-GG-T-T-T-AA-TT-C-G-A-CG-C---AACGC-G-AA-G-AA-CC-TT-A-CC-AG--GG-C---TT-G-A-C-A-T-G------------G-G------G--A---G-G-----------------------A-CA-G------G-A--CG--A--G--A-G-A-T--C-G--G--C-C-T----T--C-TC----T-A------------G--CA-----A-------------T----A---GA----G-----CC-T-C--C-C-A--C--A-----C--A-G-G-T-GC	sq2230;size=37;	0	27	10	0	0	0	0	37	Unclassified	Unclassified	Unclassified	Unclassified	Unclassified	Unclassified
ASV 2232	ATA-G-CTG-TGACT--TT--A-TG-A--G--TA-T---T-----A-A--G--T--A-T-TA-A-A-T-A------------------------------------------------------AA-A----------------------------------A-A-T--T-----T-A-G-T--A-T------TT--A----A-G-CATA-C-G-CG-T--AA-A-T--A---C-T-CC-GCC-T--GGG-A-AC-TACGA--C-C--GCAA--GG--T-T-G-AA---------------------------------ACT-C--AAA--GGAA-TT-GA-CAGA-G-G--TTT-T-TC-TCGAGCA-GTGG-A-A-CATGT-AG-T-T-T-AA-TG-C-G-A-TA-T---AAAAC-G-TC-A-AA-TC-TT-A-CCAGT--AA-T---TG-C-A-TTA-TAA--------------A------T--T---T---------------------------TT-T------A-A--AA--A--G--A-A-A-T--T-T--T--TAA---------A-A-----A--------------A--AT-----T------------------A----------------A-A-T--G---A--A--AT----T--T-A-A-T-AA	sq2223;size=37;	16	0	0	21	0	0	0	37	Unclassified	Unclassified	Unclassified	Unclassified	Unclassified	Unclassified
ASV 2233	CGC-G-CCG-T-AAA--CG--A-TG-G--A--TA-C---T-----T-G--G--T--G-T-T--G-G-A-G-G--------------------------------------------------TATT-GACC-----------------------------C-C-T-T--C-----A-G-T-G--C-C------GA--A----G-C-AAAC-G-C-GT-T--AA-G-T--A---T-C-CC-GCC-T--GGG-A-AG-TACGG--C-C--GCAA--GG--T-T-A-AA---------------------------------ACT-C--AAA--GAAA-TT-GA-CGGG-G-G--CCC-G-C--ACAAGCG-GTGG-A-G-CATGT-GG-T-T-C-AA-TT-C-G-A-TG-C---AACGC-G-AA-G-AA-CC-TT-A-CC-TG--GG-T---TT-G-A-C-A-T-G-----------G--A------T--T---G-GA----------------------A-GG-A------T-G--GC--A--G--A-G-A-T--G-C--C--T-C-C----G--C-------C-C------------G--AA-----A-------------G----G---------G-----TC-G-A--T---T--C--A-----C--A-G-G-T-GC	sq2224;size=37;	20	0	0	17	0	0	0	37	Bacteria	Bdellovibrionota	Bdellovibrionia	Bdellovibrionales	Bdellovibrionaceae	Unclassified_Bdellovibrionaceae
ASV 2234	CAT-G-CCT-T-AAA--CG--A-TG-C--A--TA-C---T-----A-G--G--T--G-T-A--G-G-A-G-G--------------------------------------------------GCTC-AA-CC----------------------------C-C-C-T--C-----T-G-T-A--C-C------GG--A----G-C-TAAC-G-C-AT-T--AA-G-T--A---T-G-CC-GCC-T--GGG-G-AG-TACGC--T-C--GCAA--GG--G-T-G-AA---------------------------------ACT-C--AAA--AGAA-TT-GA-CGGG-G-G--CCC-G-C--ACAAGCA-GTGG-A-G-CATGT-GG-T-T-T-AA-TT-C-G-A-TG-C---AACGC-G-AA-G-AA-CC-TT-A-CC-TG--GG-C---TC-G-A-A-A-T-G-----------T--A------G--A---G-G-----------------------A-CG-A------T-A--AC--A--G--A-G-A-T--G-T--T--A-T-C----T--C-------T-C------------G--AA-----A-------------G----G---------G-----TC-T-C--T---A--T--A-----T--A-G-G-T-GC	sq2225;size=37;	37	0	0	0	0	0	0	37	Bacteria	Verrucomicrobiota	Chlamydiae	Chlamydiales	Unclassified_Chlamydiales	Unclassified_Chlamydiales
ASV 2235	CAC-G-CCG-T-AAA--CG--G-TG-G--G--CA-C---T-----A-G--G--T--G-T-G--G-G-G-A-C--T-----------------------------------------------TTTC-AA-C---------------------------G-G-T-T-T--C-----C-G-C-G--C-C------GC--A----G-C-TAAC-G-C-AT-T--AA-G-T--G---C-C-CC-GCC-T--GGG-G-AG-TACGG--C-C--GCAA--GG--T-T-A-AA---------------------------------ACT-C--AAA--GAAA-TT-GA-CGGG-G-G--CCC-G-C--ACAAGCG-GCGG-A-G-CATGT-GG-C-T-T-AA-TT-C-G-A-TG-C---AACGC-G-AA-A-AA-CC-TT-A-CC-TA--GA-T---TT-G-A-C-A-T-G-----------T--T------G--G---G-A-----------------------A-AA-G------C-C--GT--A--G--A-G-A-T--A-C--G--G-T-G----T----C-----C--------------T--TC-----G------------------G----G----------GC-C-C--A---A--C--A-----C--A-G-G-T-GG	sq2226;size=37;	11	12	0	0	0	14	0	37	Bacteria	Actinobacteriota	Acidimicrobiia	uncultured	Unclassified_uncultured	Unclassified_uncultured
ASV 2236	CTA-G-CAG-T-AAA--CG--G-TG-T--G--CG-C---T-----T-G--G--T--G-T-G--G-G-A-G-G--------------------------------------------------GCTC-GA-CC----------------------------C-C-T-T--C-----T-G-T-G--C-C------GG--A----G-C-TAAC-G-C-GT-T--AA-G-C--G---C-A-CC-GCC-T--GGG-A-AG-TACGG--T-C--GCAA--GA--T-T-A-AA---------------------------------ACT-C--AAA--GAAA-TT-GA-CGGG-G-A--CCC-G-C--ACAAGCG-GTGG-A-G-TATGT-GG-C-T-T-AA-TT-C-G-A-TG-C---AACGC-G-AA-G-AA-CC-TT-A-CC-TG--GG-C---TT-G-A-C-A-T-G-----------T--G------A--T---G-T-----------------------G-TC-A------C-T--GA--T--G--A-A-A-GT-T-AGTT--A-T-T----AG-CA------G-CA-----------A--TG-----C-------------T----A---------A-----GC-G-T--T---A--C--A-----C--A-G-G-T-GC	sq2245;size=37;	0	0	21	16	0	0	0	37	Unclassified	Unclassified	Unclassified	Unclassified	Unclassified	Unclassified
ASV 2237	CTA-G-CTG-T-AAA--CG--A-TG-A--A--CA-C---T-----A-G--G--C--G-T-T--G-C-T-T-G--------------------------------------------------TATC-GACC-----------------------------C-G-A-G--C-----A-G-T-G--C-C------GT--A----G-C-CAAC-G-C-GT-T--AA-G-T--G---T-T-CC-GCC-T--GGG-G-AG-TACGC--A-C--GCAA--GT--G-T-G-AA---------------------------------ACT-C--AAA--GGAA-TT-GA-CGGG-G-G--CCC-G-C--ACAAGCG-GTGG-A-G-TATGT-GG-T-T-T-AA-TT-C-G-A-TG-C---AACGC-G-AA-G-AA-CC-TT-A-CC-AG--GA-C---TT-G-A-C-A-T-G--------------T------C--G---C-G-----------------------A-AT-C------T-T--TA--G--G--A-G-A-C--T-A--G--A-G-A----G--T-G-----C-C------------T--TA-----G-------------G----G----A----G-----CG-C-G--A---A--C--A-----C--A-G-G-T-GG	sq2246;size=37;	0	0	22	15	0	0	0	37	Bacteria	Cyanobacteria	Cyanobacteriia	Cyanobacteriales	Xenococcaceae	Pleurocapsa PCC-7319
ASV 2238	CTA-G-CCG-T-AAA--CG--A-TG-A--G--CA-C---T-----A-G--G--T--C-G-A--G-G-G-C-C----------------------------------------------------TC-CA-CA----------------------------G-G-C-T--C-----T-T-G-G--C-C------GT--A----G-C-GAAA-G-T-GT-T--AA-G-T--G---C-T-CC-GCC-T--GGG-G-AG-TATGG--T-C--GCAA--GG--C-T-G-AA---------------------------------ACT-C--AAA--GAAA-TT-GA-CGGG-G-G--CTC-A-C--ACAAGCG-GTGG-A-G-GATGT-GG-C-T-T-AA-TT-C-G-A-GG-C---TACGC-G-AA-G-AA-CC-TT-ATCC-TG--GT-C---TT-G-A-C-A-T-G-----------T--T------T--T---A-G-------------------------AA-C------CCG--CC--C--G--A-A-A-C--G-GT-G--G-G-G-------T-GC----C-C------------G--CA-----A-------------G----G---GA----G-----CT-A-T--T---G--C--A-----C--A-G-G-T-GC	sq2247;size=37;	0	0	15	22	0	0	0	37	Bacteria	Planctomycetota	Planctomycetes	Unclassified_Planctomycetes	Unclassified_Planctomycetes	Unclassified_Planctomycetes
ASV 2239	CAC-G-CTG-T-AAA--CT--A-TG-G--A--TG-C---T-----A-G--C--T--G-T-T--A-T-G-A-G--------------------------------------------------TATC-GACC-----------------------------C-T-C-G--T-----A-G-T-A--G-C------GA--A----G-C-TAAC-G-C-GT-T--AA-G-C--A---T-C-CC-GCC-T--GGG-G-AG-TACGG--T-C--GCAA--GA--T-T-A-AA---------------------------------ACT-C--AAA--GGAA-TT-GA-CGGG-G-A--CCC-G-C--ACAAGCG-GTGG-A-G-CGTGT-TG-T-T-T-AA-TT-C-G-A-TG-A---TAAGC-G-AA-G-AA-CC-TT-A-CC-AA--GG-T---TT-G-A-C-A-T-C--------------T------C--T---G-G-----------------------A-AT-C------T-C--TC--C--G--A-A-A-G--G-A--G--A-A-A----G--T-G-----C-C------------T--TC-----G-------------G----G----A----A-----CC-A-G--A---T--G--A-----C--A-G-G-T-GA	sq2248;size=37;	0	0	23	14	0	0	0	37	Bacteria	Gemmatimonadota	Gemmatimonadetes	Gemmatimonadales	Gemmatimonadaceae	Unclassified_Gemmatimonadaceae
ASV 2240	CAC-G-CCC-T-AAA--CG--A-TG-T--C--AA-C---T-----G-G--T--T--G-T-T--G-G-G-A-G--A------------------------------------------------TTT-AT-----------------------------T-C-T-C-T--T-----A-G-T-A--A-C------GA--A----G-C-TAAC-G-C-GT-G--AA-G-T--T---G-A-CC-GCC-T--GGG-G-AG-TACGG--T-C--GCAA--GA--T-T-A-AA---------------------------------ACT-C--AAA--GGAA-TT-GA-CGGG-G-G--CCC-G-C--ACAAGCG-GTGG-A-T-GATGT-GG-T-T-T-AA-TT-C-G-A-TG-C---AACGC-G-AA-A-AA-CC-TT-A-CC-TA--CC-C---TT-G-A-C-A-T-G--------------T------C--C---G-A-----------------------A-AG-C------C-C--GA--A--G--A-G-A-T--T-T--G--G-G-T----G--T-GC----T-C------------G--AA-----A-------------G----A---GA----A-----TC-G-G--A---A--C--A-----C--A-G-G-T-GC	sq2249;size=37;	0	0	22	15	0	0	0	37	Bacteria	Proteobacteria	Gammaproteobacteria	Burkholderiales	Nitrosomonadaceae	Ellin6067
ASV 2241	CAT-G-CCC-T-AAA--CG--A-TG-A--T--TA-C---T-----C-G--A--T--G-T-T--G-G-C-G-----------------------------------------------------ATA-CAC--------------------------------A-G-T--C-----A-G-C-G--T-C------TA--A----G-C-GAAA-G-C-AT-T--AA-G-T--A---A-T-CC-ACC-T--GGG-G-AG-TACGA--C-C--GCAA--GG--T-T-G-AA---------------------------------ACT-C--AAA--GGAA-TT-GA-CGGG-G-G--CCC-G-C--ACAAGCG-GAGG-A-G-CATGT-GG-T-T-T-AA-TT-C-G-A-TG-A---TACGC-G-AG-G-AA-CC-TT-A-CC-TG--GG-C---TT-G-A-A-A-G-T--------------T------A--G---T-G-----------------------A-AT-G------A-T--CT--A--G--A-A-A-C--A-G--G--T-C-A----G--T-------C-C------------G--AA-----A-------------G----G---------A-----CA-C-G--A---A--A--C-----T--A-G-G-T-GC	sq2254;size=37;	0	0	17	20	0	0	0	37	Unclassified	Unclassified	Unclassified	Unclassified	Unclassified	Unclassified
ASV 2242	CAC-G-CCC-T-AAA--CG--A-TG-T--C--AA-C---T-----G-G--T--T--G-T-T--G-G-G-T-G--C-------------------------------------------------GC-AA-----------------------------G-T-A-C-T--T-----A-G-T-A--A-C------GA--A----G-C-TAAC-G-C-GT-G--AA-G-T--T---G-A-CC-GCC-T--GGG-G-AG-TACGG--C-C--GCAA--GG--T-T-G-AA---------------------------------ACT-C--AAA--GGAA-TT-GA-CGGG-G-G--CCC-G-C--ACAAGCG-GTGG-A-T-GATGT-GG-A-T-T-AA-TT-C-G-A-TG-C---AACGC-G-AA-G-AA-CC-TT-A-CC-TA--CC-C---TT-G-A-C-A-T-G--------------C------C--A---G-G-----------------------A-AC-T------T-G--CC--A--G--A-G-A-T--G-G--C--T-T-G----G--T-GC----C-C------------G--AA-----A-------------G----G---GA----A-----CC-T-G--G---A--C--A-----C--A-G-G-T-GC	sq2255;size=37;	0	0	22	15	0	0	0	37	Bacteria	Proteobacteria	Gammaproteobacteria	Burkholderiales	Hydrogenophilaceae	uncultured
ASV 2243	CAC-G-CCG-T-AAA--CG--A-TG-A--G--TG-C---T-----A-G--A--T--G-C-T--A-T-G-G-G--------------------------------------------------TATT-GACC-----------------------------C-C-C-G--T-----G-G-T-G--T-C------GT--A----G-C-TAAC-G-C-GT-T--AA-G-C--A---C-T-CC-GCC-T--GGG-G-AG-TACGG--C-C--GCAA--GG--C-T-A-AA---------------------------------ACT-C--AAA--GGAA-TT-GA-CGGG-G-G--CCC-G-C--ACAAGCG-GTGG-A-G-CATGT-GG-T-T-C-AA-TT-C-G-A-CG-C---AACGC-G-CA-G-AA-CC-TT-A-CC-TG--GG-T---T--A-A-A-T-C-C--------------A------C--T---C-G-----------------------A-AC-C------T-T--GT--A--G--A-G-A-T--A-C--A--G-G-G----G--T-GC----T-C------------T--TC-----G-------------G----A---GA----G-----CG-A-G--T------GA-G-----A--A-G-G-T-GC	sq2256;size=37;	0	0	13	0	24	0	0	37	Bacteria	Myxococcota	Polyangia	Haliangiales	Haliangiaceae	Haliangium
ASV 2244	CAC-G-CCC-T-AAA--CG--A-TG-A--T--GA-C---T-----G-G--C--T--T-T-C--C-G-G-A-G--------------------------------------------------TATC-GACC-----------------------------C-T-C-T--G-----G-G-A-G--G-C------GA--A----G-C-TAAC-G-C-GT-T--AA-G-T--C---A-T-CC-GCC-T--GGG-T-AG-TACGG--C-C--GCAA--GG--C-T-A-AA---------------------------------ACT-C--AAA--GGAA-TA-GA-CGGG-A-G--CTC-G-C--ACAAGTG-GTGG-A-G-CGTGT-GG-C-T-C-AA-TT-C-G-T-CG-C---TAAAC-G-AA-G-AA-CC-TT-A-CC-AG--GG-C---TA-G-A-A-A-T-C-----------C--T------G--C---T-G-----------------------C-AC-G------CCT--CG--G--G--A-A-A-C--C-G--A-GG-A-A----G----------C-T------------T--TC-----GA------------A----G---------------GT-G-C--A---G--G--A-----C--A-G-G-T-GA	sq2257;size=37;	0	0	37	0	0	0	0	37	Bacteria	Patescibacteria	Parcubacteria	Unclassified_Parcubacteria	Unclassified_Parcubacteria	Unclassified_Parcubacteria
ASV 2245	CAC-G-CCG-T-AAA--CG--T-TG-G--G--CG-C---T-----A-G--G--T--G-T-G--G-G-G-C-T--C-----------------------------------------------TTTC-CA-C---------------------------G-A-G-T-T--C-----C-G-T-G--C-C------GC--A----G-C-AAAC-G-C-AT-T--AA-G-C--G---C-C-CC-GCC-T--GGG-G-AG-TACGG--C-C--GCAA--GG--C-T-A-AA---------------------------------ACT-C--AAA--GGAA-TT-GA-CGGG-G-G--CCC-G-C--ACAAGCG-GCGG-A-G-CATGC-GG-A-T-T-AA-TT-C-G-A-TG-C---AACGC-G-AA-G-AA-CC-TT-A-CC-AA--GG-C---TT-G-A-C-A-T-G-----------G--G------C--A---G-T-----------------------A-AT-C------C-G--GC--A--G--A-G-A-T--G-T--C--G-G-G----T--C-------C-G---------------TA-----A-------------G----G---------------GC-T-G--C---T--C--A-----C--A-G-G-T-GG	sq2269;size=37;	0	0	0	0	37	0	0	37	Bacteria	Actinobacteriota	Actinobacteria	Kineosporiales	Kineosporiaceae	Unclassified_Kineosporiaceae
ASV 2246	CAC-G-CCC-T-AAA--CG--A-TG-G--G--CA-C---T-----A-G--G--T--G-T-G--G-G-A-G-G--------------------------------------------------TATC-GACC-----------------------------C-C-T-T--C-----C-G-T-G--C-C------GC--A----G-C-TAAC-G-C-AT-T--AA-G-T--G---C-C-CC-GCC-T--GGG-G-AG-TACGG--C-C--GCAA--GG--T-T-G-AA---------------------------------ACT-C--AAA--GGAA-TT-GA-CGGG-G-G--CCC-G-C--ACAAGCG-GTGG-T-G-CATGT-GG-T-T-T-AA-TT-C-G-A-CG-C---AACGC-G-AA-G-AA-CC-TT-A-CC-TA--GG-C---TT-G-A-C-A-T-C--------------C------C--T---G-G-----------------------A-AT-C------C-T--CT--T--G--A-A-A-G--A-G--G--G-G-A----G--T-GC----C-C------------G--CA-----A-------------G----G---GA----G-----CC-A-G--G---A--G--A-----C--A-G-G-T-GC	sq2270;size=37;	0	0	0	0	0	37	0	37	Bacteria	Nitrospirota	4-29-1	Unclassified_4-29-1	Unclassified_4-29-1	Unclassified_4-29-1
ASV 2247	CAC-G-CCG-T-AAA--CG--T-TG-G--G--CA-C---T-----A-G--G--T--G-T-G--G-G-G-C-T--C-----------------------------------------------TATC-GA-C---------------------------G-G-G-C-T--C-----C-G-T-G--C-C------GC--A----G-C-TAAC-G-C-AT-T--AA-G-T--G---C-C-CC-GCC-T--GGG-G-AG-TACGG--C-C--GCAA--GG--C-T-A-AA---------------------------------ACT-C--AAA--GGAA-TT-GA-CGGG-G-G--CCC-G-C--ACAAGCG-GCGG-A-G-CATGT-GG-C-T-T-AA-TT-C-G-A-AG-C---AACGC-G-AA-G-AA-CC-TT-A-CC-TG--GG-C---TT-G-A-C-A-T-G-----------T--A------G--G---T-T-----------------------A--A-G------G-C--GT--G--G--A-G-A-C--A-C--G--C-T-G----A----C-----C--------------T--TC------------------------G----G----------GT-C-C--T---A--C--A-----C--A-G-G-T-GG	sq2271;size=37;	0	0	0	0	0	37	0	37	Bacteria	Actinobacteriota	Acidimicrobiia	Unclassified_Acidimicrobiia	Unclassified_Acidimicrobiia	Unclassified_Acidimicrobiia
ASV 2248	CTG-G-CCC-T-AAA--CG--A-TG-G--G--TA-C---T-----A-G--A--T--T-G-T--G-G-A-C-T---------------------------------------------------TGA-CA-TG----------------------------G-G-T-T--C-----A-C-A-G--T-C------GA--A----G-C-AAAA-G-T-GT-T--AA-G-T--A---C-C-CC-GCC-T--GGG-G-AG-TATGG--T-C--GCAA--GG--C-T-G-AA---------------------------------ACT-C--AAA--GGAA-TT-GA-CGGG-G-G--CTC-A-C--ACAAGCG-GTGG-A-G-CATGT-GG-C-T-T-AA-TT-C-G-A-GG-C---TACGC-G-AA-G-AA-CC-TT-ATCC-TA--GG-C---TT-G-A-C-A-T-G-TGCGAAAGCGG--T------A--G---G-A-----------------------A-GTAG------GGA--GC--G--G--A-A-A-C--G-TT-T-CC-C-C----A--A-CGG---T-A------------T--CC-----A-------------G----T--CCG----G-G---AC-C-T--A---C--T--A-----C--A-G-G-T-GC	sq2272;size=37;	0	0	0	0	0	37	0	37	Bacteria	Planctomycetota	Planctomycetes	Gemmatales	Gemmataceae	Unclassified_Gemmataceae
ASV 2249	CTA-G-CCC-T-AAA--CG--A-TG-G--G--TA-C---T-----A-G--G--T--T-G-T--G-G-A-C-T---------------------------------------------------TAA-CA-TG----------------------------G-G-T-T--C-----A-C-A-G--C-C------GA--A----G-C-AAAA-G-T-GT-T--AA-G-T--A---C-C-CC-GCC-T--GGG-G-AG-TATGG--T-C--GCAA--GG--C-T-G-AA---------------------------------ACT-C--AAA--GGAA-TT-GA-CGGG-G-G--CTC-A-C--ACAAGCG-GTGG-A-G-CATGT-GG-C-T-T-AA-TT-C-G-A-GG-C---TACGC-G-AA-G-AA-CC-TT-ATCC-TA--GG-C---TT-G-A-C-A-T-G-TGCGAAAGCGG--T------A--G---G-G-----------------------A-GT-A------GCTG-CC--G--G--A-A-A-C--G-GC-C-AG-C-C----A--A-CGG---T-A------------T--CC-----A-------------G----T--CCG----G-A---AC-C-T--A---C--T--A-----C--A-G-G-T-GC	sq2273;size=37;	0	0	0	0	0	37	0	37	Bacteria	Planctomycetota	Planctomycetes	Gemmatales	Gemmataceae	Unclassified_Gemmataceae
ASV 2250	CAC-G-CCG-T-AAA--CG--A-TG-T--G--TG-C---T-----A-G--A--C--G-T-T--G-G-C-G-G--A------------------------------------------------CCT-AG-----------------------------T-C-T-G-C--C-----A-G-T-G--T-C------GC--A----G-C-TAAC-G-C-GT-T--AA-G-C--A---C-A-CC-GCC-T--GGG-G-AG-TACGG--C-C--GCAA--GG--T-T-A-AA---------------------------------ACT-C--AAA--GGAA-TT-GA-CGGG-G-G--CCC-G-C--ACAAGCG-GTGG-A-G-CATGT-GG-T-T-C-AA-TT-C-G-A-CG-C---AACGC-G-AA-G-AA-CC-TT-A-CC-AG--CT-C---TT-G-A-C-A-T-G--------------C------C--C---G-G-----------------------A-CG-G------TAT--CC--A--G--A-G-A-T--G-G--G-TA-C-C----T--T-C-----C-C------------G--CA-----A-------------G----G----G----A-----CC-G-G--G---A--C--A-----C--A-G-G-T-GC	sq2274;size=37;	0	0	0	0	0	37	0	37	Bacteria	Proteobacteria	Alphaproteobacteria	Elsterales	uncultured	Unclassified_uncultured
ASV 2251	CAC-G-CCC-T-AAA--CG--A-TG-T--C--AA-C---T-----A-G--T--T--G-T-T--G-G-A-G-A--A---G---------------------------------------------GA-GA-------------------------C---T-T-C-T-T--T-----A-G-T-A--A-C------GC--A----G-C-TAAC-G-C-GC-T--AA-G-T--T---G-A-CC-GCC-T--GGG-G-AG-TACGG--T-C--GCAA--GA--T-T-A-AA---------------------------------ACT-C--AAA--GGAA-TT-GA-CGGG-G-A--CCC-G-C--ACAAGCG-GTGG-A-T-TATGT-GG-A-T-T-AA-TT-C-G-A-TG-C---AACGC-G-AA-A-AA-CC-TT-A-CC-TA--CC-C---TT-G-A-C-A-T-G--------------C------C--T---G-G-----------------------A-AG-T------T-G--CC--A--G--A-G-A-T--G-G--C--T-T-C----G--T-GC----C-C------------G--AA-----A-------------G----G---GA----A-----CC-G-G--G---A--C--A-----C--A-G-G-T-GC	sq2275;size=37;	0	0	0	0	0	0	37	37	Bacteria	Proteobacteria	Gammaproteobacteria	Burkholderiales	Gallionellaceae	Unclassified_Gallionellaceae
ASV 2252	CTG-G-CCC-T-AAA--CG--A-TG-T--C--CA-C---T-----A-G--A--T--C-G-T--A-G-C-A-G--C------------------------------------------------TCT-GAC----------------------------G-T-T-G-T--T-----A-T-G-G--T-C------GA--A----G-C-AAAA-G-T-GC-T--AA-G-T--G---G-A-CC-GCC-T--GGG-A-AG-TACGG--T-C--GCAA--GG--C-T-A-AA---------------------------------ACT-C--AAA--GAAA-TT-GA-CGGG-G-G--CTC-A-C--ACAAGCG-GTGG-A-G-CATGT-GG-T-T-C-AA-TT-C-G-A-AG-C---AACGC-G-CA-G-AA-CC-TT-A-CC-TG--GG-C---TT-G-A-C-A-T-G-----------C--T------A--G---G-A-----------------------T-TATC------C-C--TA--T--G--A-A-A-G--T-A--G--G-G-T-------A-GGC---C-C------------T--TC-----G-------------G----G--GTA----C-----AA-C-T--A---G--T--A-----C--A-G-G-T-GC	sq2276;size=37;	0	0	0	0	0	0	37	37	Bacteria	Planctomycetota	Phycisphaerae	Tepidisphaerales	WD2101 soil group	Unclassified_WD2101 soil group
ASV 2253	CAC-G-CCG-T-AAA--CG--A-TG-A--T--CA-C---T-----G-G--A--T--G-T-A--T-G-G-G-----------------------------------------------------ATA-TAC--------------------------------A-C-T--A-----T-G-C-G--T-C------TG--A----G-T-AAAA-G-C-AT-T--AA-G-T--G---A-T-CC-ACC-T--GGG-G-AG-TACGT--C-G--GCAA--CG--A-T-G-AA---------------------------------ACT-C--AAA--GGAA-TT-GA-CGGG-G-G--CCC-G-C--ACAAGCG-GAGG-A-A-CATGT-GG-T-T-T-AA-TT-C--GA-TG-A---TACGC-G-AG-G-AA-CC-TT-A-CC-CG--GG-C---TC-G-A-A-C-G-T-----------G--A------G--A---A-G-----------------------A-AT-G------T-G--GT--T--G--A-A-A-G--A-T--C--A-C-A----G--C-------T-A------------G--CA-----A-------------T----A---------G-----CT-T-C--T---T--A--C-----G--A-G-G-T-GC	sq2277;size=37;	0	0	0	0	0	0	37	37	Unclassified	Unclassified	Unclassified	Unclassified	Unclassified	Unclassified
ASV 2254	CAC-G-CCC-T-AAA--CG--A-TG-T--C--GA-C---T-----A-G--T--T--G-T-C--G-G-G-T-C--T-------------------------------------------------TT-AC-----------------------------A-G-A-C-T--T-----G-G-T-A--A-C------GC--A----G-C-TAAC-G-C-GT-G--AA-G-T--C---G-A-CC-GCC-T--GGG-G-AG-TACGG--T-C--GCAA--GA--T-T-A-AA---------------------------------ACT-C--AAA--GGAA-TT-GA-CGGG-G-A--CCC-G-C--ACAAGCG-GTGG-A-T-GATGT-GG-A-T-T-AA-TT-C-G-A-TG-C---AACGC-G-AA-A-AA-CC-TT-A-CC-TA--CC-C---TT-G-A-C-A-T-G--------------G------C--A---G-G-----------------------A-AC-G------A-G--GC--A--G--A-G-A-T--G-T--C--T-C-G----G--T-GC----C-C------------G--AA-----A-------------G----G---GA----A-----CC-T-G--C---A--C--A-----C--A-G-G-T-GC	sq2278;size=37;	0	0	0	0	0	0	37	37	Bacteria	Proteobacteria	Gammaproteobacteria	Burkholderiales	Sutterellaceae	uncultured
ASV 2255	CAC-G-CCC-T-AAA--CG--A-TG-T--C--AA-C---T-----A-G--T--T--G-T-C--G-G-G-A-GA-T---T---------------------------------------------TA-A--------------------------T---T-C-T-C-T--T-----G-G-T-A--A-C------GC--A----G-C-TAAC-G-C-GT-G--AA-G-T--T---G-A-CC-GCC-T--GGG-G-AG-TACGG--T-C--GCAA--GA--T-T-A-AA---------------------------------ACT-C--AAA--GGAA-TT-GA-CGGG-G-G--CCC-G-C--ACAAGCG-GTGG-A-T-TATGT-GG-A-T-T-AA-TT-C-G-A-TG-C---AACGC-G-AA-A-AA-CC-TT-A-CC-TA--CC-C---TT-G-A-C-A-T-G--------------T------A--C---G-G-----------------------A-AC-T------T-G--CC--A--G--A-G-A-T--G-G--C--T-T-G----G--T-GC----T-C------------G--AA-----A-------------G----A---GA----A-----CC-G-T--A---A--C--A-----C--A-G-G-T-GC	sq2231;size=37;	0	27	10	0	0	0	0	37	Bacteria	Proteobacteria	Gammaproteobacteria	Burkholderiales	Sulfuricellaceae	Ferritrophicum
ASV 2256	CAC-G-CCG-T-AAA--CG--A-TG-T--C--GA-T---T-----T-G--G--A--G-T-C--T-G-T-G-C--C------------------------------------------------ATT-ATGA-----------------------------G-C-G-T--G-----G-G-T-T--C-C------GA--A----G-C-TAAC-G-C-GA-T--AA-A-T--C---G-A-CC-GCC-T--GGG-G-AG-TACGG--C-C--GCAA--GG--T-T-A-AA---------------------------------ACT-C--AAA--TGAA-TT-GA-CGGG-G-G--CCC-G-C--ACAAGCG-GTGG-A-G-CATGT-GG-T-T-T-AA-TT-C-G-A-TG-C---AACGC-G-AA-G-AA-CC-TT-A-CC-TG--GC-C---TT-G-A-C-A-T-G--------------C------T--G---A-G-----------------------A-AG-G------T-C--CC--A--G--A-G-A-T--G-G--G--A-C-T----G--T-G-----C-C------------T--TC-----G-------------G----G----A----A-----CT-C-A--G---A--C--A-----C--A-G-G-T-GC	sq2232;size=37;	0	26	0	11	0	0	0	37	Bacteria	Proteobacteria	Gammaproteobacteria	Enterobacterales	Aeromonadaceae	Tolumonas
ASV 2257	CAC-G-CCG-T-AAA--CG--T-TG-G--G--CG-C---T-----A-G--A--T--G-T-G--G-G-G-A-C--C-----------------------------------------------ATTC-CA-C---------------------------G-G-T-T-T--C-----C-G-T-G--T-C------GC--A----G-C-TAAC-G-C-AT-T--AA-G-C--G---C-C-CC-GCC-T--GGG-G-AG-TACGG--C-C--GCAA--GG--C-T-A-AA---------------------------------ACT-C--AAA--GGAA-TT-GA-CGGG-G-G--CCC-G-C--ACAAGCG-GCGG-A-G-CATGC-GG-A-T-T-AA-TT-C-G-A-TG-C---AACGC-G-AA-G-AA-CC-TT-A-CC-AA--GG-C---TT-G-A-C-A-T-A-----------T--A------C--G---A-G-----------------------A-AC-G------C-T--GC--A--G--A-A-A-T--G-T--A--G-A-A----C----------T-C------------T--TT-----G-------------G----A----------CA---CT-C-G--T---A--T--A-----C--A-G-G-T-GG	sq2233;size=37;	0	26	0	11	0	0	0	37	Bacteria	Actinobacteriota	Actinobacteria	Micrococcales	Microbacteriaceae	Unclassified_Microbacteriaceae
ASV 2258	CAC-G-CCC-T-AAA--CG--A-TC-C--T--AA-C---T-----G-G--C--T--T-T-C--C-G-G-A-G--------------------------------------------------TATC-GACC-----------------------------C-T-C-T--G-----G-G-A-G--G-C------GA--A----G-C-TAAC-G-C-GT-T--AA-G-T--T---A-G-GC-GCC-T--GGG-T-AG-TACGG--C-C--GCAA--GG--C-T-A-AA---------------------------------ACT-C--AAA--GGAA-TA-GA-CGGG-G-G--CTT-G-C--ACAAGCG-GTGG-A-G-CGTGT-GG-C-T-C-AA-TT-C-G-T-CG-C---TAAGC-G-AA-G-AA-CC-TT-A-CC-AA--GG-C---TA-G-A-A-A-T-C-----------C--T------A--C---T-G-----------------------C-AC-G------CCT--AT--C--G--A-A-A-G--A-T--A-GG-A-A----G----------C-C------------T--TC-----GA------------G----G---------------GT-G-T--A---G--G--A-----C--A-G-G-T-GA	sq2234;size=37;	0	37	0	0	0	0	0	37	Bacteria	Patescibacteria	Parcubacteria	Candidatus Kaiserbacteria	Unclassified_Candidatus Kaiserbacteria	Unclassified_Candidatus Kaiserbacteria
ASV 2259	CAC-G-CCG-T-AAA--CG--A-TG-G--A--TG-C---T-----A-G--C--T--G-T-A--T-T-C-G-G--------------------------------------------------TATC-GACC-----------------------------C-C-G-G--A-----T-G-T-A--G-C------GA--A----G-C-TAAC-G-C-GT-T--AA-G-C--A---T-C-CC-GCC-T--GTG-G-AG-TACGG--T-C--GCAA--GA--C-T-A-AA---------------------------------ACA-T--AAA--GGAA-TT-GA-CGGG-G-A--CCC-G-C--ACAAGCG-GTGG-A-G-CGTGT-TG-T-T-T-AA-TT-C-G-A-TG-G---TAAAC-G-AA-G-AA-CC-TT-A-CC-CA--GG-C---TT-G-A-C-A-T-C--------------C------T--T---G-G-----------------------A-AG-C------T-T--TG--C--G--A-A-A-G--T-A--A--A-G-T----G--T-G-----C-T------------T--TA-----T-------------T----G----A----A-----CC-A-A--G---T--G--A-----C--A-G-G-T-GA	sq2222;size=37;	37	0	0	0	0	0	0	37	Bacteria	Patescibacteria	Saccharimonadia	Saccharimonadales	Unclassified_Saccharimonadales	Unclassified_Saccharimonadales
ASV 2260	CTA-G-CCG-T-AAA--CG--A-TG-T--T--CA-C---T-----A-G--G--T--G-T-C--G-G-G-C-C---------------------------------------------------CTC-TG-------------------------------G-G-T-T--C-----G-G-T-G--C-C------GC--A----G-T-AAAC-A-C-AT-T--AA-G-T--G---A-A-CC-ACC-T--GGG-G-AG-TACGG--T-C--GCAA--GA--C-T-G-AA---------------------------------ACT-C--AAA--GGAA-TT-GA-CGGG-G-A--CCC-G-C--ACAAGCG-GTGG-A-G-CATGT-GG-T-T-T-AA-TA-C-G-A-CG-C---TACGC-G-TG-G-AA-CC-TT-A-CC-AA--GG-C---TT-G-A-C-A-T-G-----------T--A------G--G---T-G-----------------------A-AA-T------CTC--TA--T--G--A-A-A-G--T-A--G-AG-A-C----C--T-C-----T-C------------C--TA-----AA------------G----A----G----A-----CA-C-T--T---A--C--A-----C--A-G-G-T-GT	sq2284;size=36;	36	0	0	0	0	0	0	36	Bacteria	Verrucomicrobiota	Omnitrophia	Omnitrophales	Omnitrophaceae	Candidatus Omnitrophus
ASV 2261	CAC-G-CTG-T-AAA--CG--A-TG-T--G--TG-C---T-----T-G--A--T--G-T-T--G-G-G-G-T--G------------------------------------------------CTT-AG-----------------------------C-A-C-T-T--C-----A-G-T-G--T-C------GG--A----G-T-TAAC-G-C-GG-T--AA-G-C--A---C-A-CC-GCC-T--GGG-G-AG-TACGG--C-C--GCAA--GG--T-T-G-AA---------------------------------ACT-C--AAA--GGAA-TT-GA-CGGG-G-G--CCC-G-C--ACAAGCG-GTGG-A-G-CATGT-GG-T-T-T-AA-TT-C-G-A-AG-C---AACGC-G-CA-G-AA-CC-TT-A-CC-AG--GA-C---TT-G-A-C-A-T-G--------------G------A--G---A-GG----------------------A-AG-G------G-C--CC--A--G--A-G-A-T--G-G--G--T-T-T----G--C-C-----C--------------G--CA-----A-------------G----G----G----C-----CT-C-T--T---G--C--A-----C--A-G-G-T-GC	sq2285;size=36;	14	22	0	0	0	0	0	36	Bacteria	Proteobacteria	Alphaproteobacteria	Acetobacterales	Acetobacteraceae	Acidiphilium
ASV 2262	CAT-G-CCG-T-AAA--CG--A-TG-T--A--TA-C---T-----T-G--A--T--G-T-A--G-T-T-A-G--------------------------------------------------GCTC-AA-CC----------------------------C-T-G-A--C-----T-G-T-G--T-C------GA--A----G-C-TAAC-G-C-GA-T--AA-G-T--A---T-A-CC-GCC-T--GAG-G-AG-TACGC--T-C--GCAA--GG--G-T-G-AA---------------------------------ACT-C--AAA--AGAA-TT-GA-CGGG-G-G--CCC-G-C--ACAAGCA-GTGG-A-G-CATGT-GG-T-T-T-AA-TT-C-G-A-TG-C---AACGC-G-AA-G-AA-CC-TT-A-CC-CA--GG-T---TT-G-A-A-A-T-A-----------C--A------G--A---G-G-----------------------A-CA-G------T-C--CT--A--G--A-A-A-T--A-G--G--A-T-C----T--C-------T-C------------G--TA-----A-------------G----A---------G-----TC-T-T--T---G--T--A-----C--A-G-G-T-GC	sq2286;size=36;	12	24	0	0	0	0	0	36	Unclassified	Unclassified	Unclassified	Unclassified	Unclassified	Unclassified
ASV 2263	CAC-G-CCC-T-AAA--CG--A-TG-A--T--CA-T---T-----T-G--C--T--T-T-T--C-G-G-A-G--------------------------------------------------TATC-GACC-----------------------------C-T-C-T--G-----A-G-A-G--G-C------GT--A----G-C-TAAC-G-C-GT-T--AA-A-T--G---A-T-CC-ACC-T--GGG-T-AT-TACGA--C-C--GCAA--GG--T-T-A-AA---------------------------------ACT-C--AAA--GGAA-TA-GA-CGGG-G-A--CTT-G-C--ACAAGCA-GTGG-A-T-TATGT-GG-T-T-T-AA-TT-C-G-A-TG-G---TAAAC-G-AA-G-AA-CC-TC-A-CC-AG--GG-T---TT-G-A-A-A-C-C-----------T--A------C--G---T-G-----------------------A-AA-G------CTC--CG--A--G--A-A-A-C--C-G--G-AG-C-C----C----------T-C------------G--CA-----A-------------G----A---------------CT-A-G--T---A--G--G-----C--A-G-G-T-GC	sq2287;size=36;	10	0	26	0	0	0	0	36	Bacteria	Patescibacteria	Parcubacteria	Unclassified_Parcubacteria	Unclassified_Parcubacteria	Unclassified_Parcubacteria
ASV 2264	CAC-G-CCC-T-AAA--CG--A-TG-T--T--CA-C---T-----A-G--T--C--G-T-C--G-C-T-C-T--G------------------------------------------------CTA-GT-----------------------------C-A-G-G-G--C-----G-G-T-G--A-T------GC--A----C-T-TAAC-A-G-AT-T--AA-G-T--G---A-A-CC-GCC-T--GGG-G-AG-TACGG--T-C--GCAA--GA--T-T-A-AA---------------------------------ACT-C--AAA--GGAA-TA-GA-CGGG-G-A--CCC-G-C--ACAAGTG-GTGG-A-G-CATGT-GG-T-T-T-AA-TT-C-G-A-AG-A---TACGC-G-AA-A-AA-CC-TT-A-CC-TA--GC-C---TT-G-A-C-A-T-T--------------G------A--T---A-G-----------------------A-AT-T------C-T--GT--A--G--A-G-A-T--A-C--G--G-A-A----G--T-G-C---C-T------------G--TC-----G-------------G----G--G-A----A-----CT-T-G--A---A--A--A-----C--A-G-G-T-GC	sq2288;size=36;	36	0	0	0	0	0	0	36	Bacteria	Campylobacterota	Campylobacteria	Campylobacterales	Sulfurimonadaceae	Sulfurimonas
ASV 2265	CAC-G-CTG-T-AAA--CG--T-TG-G--G--CA-C---T-----A-G--G--T--G-T-G--G-G-C-T-C--T-----------------------------------------------AACC-AA-C---------------------------G-G-A-G-T--C-----C-G-T-G--C-C------GC--A----G-C-TAAC-G-C-AT-T--AA-G-T--G---C-C-CC-GCC-T--GGG-G-AG-TACGG--C-C--GCAA--GG--C-T-A-AA---------------------------------ACT-C--AAA--GGAA-TT-GA-CGGG-G-G--CCC-G-C--ACAAGCA-GCGG-A-G-CATGT-TG-C-T-T-AA-TT-C-G-A-GG-C---AACGC-G-AA-G-AA-CC-TT-A-CC-TG--GG-T---TT-G-A-C-A-T-G-----------T--A------G--G---G-A-----------------------A-AT-C------T-C--GT--A--G--A-G-A-T--A-C--G--G-G-G----T----C-----C--------------T--TC-----G------------------G----G----------GC-T-C--T---A--C--A-----C--A-G-G-T-GG	sq2324;size=36;	0	0	0	11	0	0	25	36	Bacteria	Actinobacteriota	Acidimicrobiia	Microtrichales	Unclassified_Microtrichales	Unclassified_Microtrichales
ASV 2266	CAC-G-CCC-T-AAA--CG--T-TG-C--C--TG-C---T-----A-G--G--T--C-T-G--G-G-G-A-G--------------------------------------------------TATC-GACC-----------------------------C-T-C-T--C-----C-G-G-A--C-C------GA--A----G-C-TAAC-G-C-GT-T--AA-G-C--A---G-G-CC-GCC-T--GGG-A-AG-TACGA--G-C--GCAA--GC--T-T-A-AA---------------------------------ACT-C--AAA--GGAA-TA-GA-CGGG-G-A--CCC-G-C--ACAAGCG-GTGG-A-G-CACGC-GG-T-T-C-AA-TT-C-G-T-CT-C---TAAGC-G-AG-G-AA-CC-TC-A-CC-AG--GG-C---TT-G-A-A-A-T-A-----------T--G------G--C---T-G-----------------------C-AA-A------TCC--AA--G--G--A-A-A----C-T--T-GG-A-C----T--T---------C---T--------T--CG--------------A---------G---------A-----GT-G-C--C---A--T--A-----T--A-G-G-T-GT	sq2325;size=36;	0	0	0	0	36	0	0	36	Unclassified	Unclassified	Unclassified	Unclassified	Unclassified	Unclassified
ASV 2267	CAC-G-CCC-T-AAA--CG--A-TG-T--T--TA-C---T-----A-G--G--C--T-G-G--G-G-A-G-G--T------------------------------------------------TCT-GAC----------------------------A-C-C-A-T--C-----C-T-G-G--C-C------GA--A----G-C-TAAA-G-T-GC-T--AA-G-T--A---A-A-CC-GCC-T--GGG-G-AG-TACGG--C-C--GCAA--GG--C-T-A-AA---------------------------------ACT-C--AAA--GGAA-TT-GA-CGGG-G-G--CTC-A-C--ACAAGCG-GTGG-A-G-CATGT-GG-A-T-C-AA-TT-C-G-A-AG-C---AACGC-G-AA-G-AA-CC-TT-A-CC-TG--GG-T---TT-G-A-C-A-T-G-----------G--T------T--G---G-A-----------------------T-GC-G------TTA--CC--G--G--A-A-A-C--G-G--C--TAA-C----G--C-TGC---C-C------------G--CA-----A-------------G----G--GTG----A-----AA-C-T--T---C--C--A-----C--A-G-G-T-GC	sq2326;size=36;	0	0	0	0	36	0	0	36	Unclassified	Unclassified	Unclassified	Unclassified	Unclassified	Unclassified
ASV 2268	CTA-G-CAG-T-AAA--CG--A-TG-G--C--CA-C---T-----A-G--G--T--G-T-G--G-G-G-G-G--------------------------------------------------TGTT-GACC-----------------------------C-C-T-T--C-----C-G-T-G--C-C------GA--A----G-C-TAAC-G-C-AT-T--AA-G-T--G---G-C-CC-GCC-T--GGG-G-AG-TACGG--T-C--GCAA--GA--C-T-A-AA---------------------------------ACT-C--AAA--GGAA-TT-GA-CGGG-G-C--CCC-G-C--ACAAGCA-GCGG-A-G-CGTGT-GG-T-T-T-AA-TT-C-G-A-TG-C---AACGC-G-AA-G-AA-CC-TT-A-CC-TA--GG-C---TT-G-A-C-A-T-C-----------T--A------C--T---T-G-----------------------C-AA-G------G-T--CT--T--G--A-A-A-G----A-------G-A----C----C-----C-C------------T--CT-----A-------------C----G----G----A-----CA-G-G--T---A--G--A-----C--A-G-A-T-GT	sq2327;size=36;	0	0	0	0	36	0	0	36	Unclassified	Unclassified	Unclassified	Unclassified	Unclassified	Unclassified
ASV 2269	CAC-G-CCC-T-AAA--CG--A-TG-G--G--TA-C---T-----A-G--A--C--G-T-C--G-G-G-A-G--G-------------------------------------------------TT-TAT----------------------------C-C-T-C-C--T-----G-G-T-G--T-C------GC--A----G-C-TAAC-G-C-AA-T--AA-G-T--A---C-C-CC-GCC-T--GGG-G-AG-TACGG--T-C--GCAA--GA--T-T-A-AA---------------------------------ACT-C--AAA--GGAA-TT-GA-CGGG-G-G--CCC-G-C--ACAAGCG-GTGG-A-G-CATGT-GG-T-T-T-AA-TT-C-G-A-TG-C---AACGC-G-AA-A-AA-CC-TT-A-CC-TA--CC-C---TT-G-A-C-A-T-C--------------C------T--C---G-G-----------------------A-AC-T------T-G--TC--A--G--A-G-A-T--G-A--C--T-T-G----G--T-G-----C-C------------T--TC-----G-------------G----G----A----A-----CC-G-A--G---A--G--A-----C--A-G-G-T-GC	sq2328;size=36;	0	0	0	0	36	0	0	36	Bacteria	Proteobacteria	Gammaproteobacteria	Acidiferrobacterales	Acidiferrobacteraceae	Sulfurifustis
ASV 2270	CAC-G-CCT-T-AAA--CG--A-TG-G--G--TA-C---T-----A-G--G--T--G-C-T--G-G-G-C-C----------------------------------------------------GC-AA-------------------------------G-G-T-T--C-----A-G-T-G--C-C------AA--A----G-C-TAAC-G-C-AT-T--AA-G-T--A---C-C-CC-ACC-T--GGG-G-AG-TACGA--T-C--GCAA--GG--T-T-G-AA---------------------------------ACT-C--AAA--GGAA-TT-GA-CGGG-G-G--CCC-G-C--ACAAGCA-GTGG-A-G-CATGT-GG-T-T-C-AA-TT-C-G-A-TG-C---AACGC-G-AA-G-AA-CC-TT-A-CC-TG--GG-T---TT-G-A-A-A-G-G-----------C--C------A--G---T-G-----------------------A-CA-G------T-C--CC--T--G--A-A-A-G--G-G--G--A-T-C----T--T-G-----T-A------------G--CA-----A-------------T----A----C----A-----CA-C-T--G---G--T--A-----C--A-G-G-T-GC	sq2329;size=36;	0	0	0	0	28	0	8	36	Bacteria	Bacteroidota	Kryptonia	Kryptoniales	BSV26	Unclassified_BSV26
ASV 2271	CAC-G-CCG-T-AAA--CG--A-TG-G--A--TG-C---T-----A-G--C--C--G-T-T--G-G-C-G-A--G------------------------------------------------CTT-G------------------------------C-T-C-G-T--C-----A-G-T-G--G-C------GC--A----G-T-TAAC-G-C-TT-T--AA-G-C--A---T-C-CC-GCC-T--GGG-G-AG-TACGG--T-C--GCAA--GA--T-T-A-AA---------------------------------ACT-C--AAA--GGAA-TT-GA-CGGG-G-G--CCC-G-C--ACAAGCG-GTGG-A-G-CATGT-GG-T-T-T-AA-TT-C-G-A-CG-C---AACGC-G-AA-G-AA-CC-TT-A-CC-AG--CC-C---TT-G-A-C-A-T-G--------------T------C--C---T-GG----------------------ACGG-A------T-T--CC--A--G--A-G-A-T--G-G--G--A-T-C----T--T-C-----T-C------------T--TC-----G-------------G----A----G----C-----CG-G-G--A---A--C--A-----C--A-G-G-T-GC	sq2330;size=36;	0	0	0	0	9	0	27	36	Unclassified	Unclassified	Unclassified	Unclassified	Unclassified	Unclassified
ASV 2272	CAC-G-CCC-T-AAA--CG--A-TG-T--C--AA-C---T-----G-G--G--T--G-T-T--G-G-G-G-A--A-------------------------------------------------GC-GA-----------------------------T-T-C-C-T--T-----G-G-T-A--C-C------GT--A----G-C-TAAC-G-C-GT-G--AA-G-T--T---G-A-CC-GCC-T--GGG-G-AG-TACGG--C-C--GCAA--GG--T-T-A-AA---------------------------------ACT-C--AAA--GGAA-TT-GA-CGGG-G-A--CCC-G-C--ACAAGCG-GTGG-A-T-GATGT-GG-A-T-T-AA-TT-C-G-A-TG-C---AACGC-G-AA-C-AA-CC-TT-A-CC-TA--CC-C---TT-G-A-C-A-T-G--------------T------C--T---G-G-----------------------A-AG-C------C-T--GC--T--G--A-G-A-G--G-T--G--G-G-T----G--T-GC----C-C------------G--AA-----A-------------G----G---GA----A-----CC-G-G--A---A--C--A-----C--A-G-G-T-GC	sq2331;size=36;	0	0	0	0	36	0	0	36	Bacteria	Proteobacteria	Gammaproteobacteria	Burkholderiales	SC-I-84	Unclassified_SC-I-84
ASV 2273	CAC-G-CCC-T-AAA--CG--A-TG-G--C--AA-C---T-----G-G--G--T--G-T-T--G-G-G-G-G--A-------------------------------------------------GC-GA-----------------------------T-T-C-C-T--C-----A-G-T-A--C-C------GT--A----G-C-TAAC-G-C-GT-G--AA-G-T--T---G-C-CC-GCC-T--GGG-G-AG-TACGG--C-C--GCAA--GG--T-T-A-AA---------------------------------ACT-C--AAA--GGAA-TT-GA-CGGG-G-A--CCC-G-C--ACAAGCG-GTGG-A-T-GATGT-GG-A-T-T-AA-TT-C-G-A-TG-C---AACGC-G-AA-C-AA-CC-TT-A-CC-TA--CC-C---TT-G-A-C-A-T-G--------------T------C--C---G-G-----------------------A-AG-C------C-C--GC--T--G--A-G-A-G--G-C--G--G-G-T----G--T-GC----C-C------------G--AA-----A-------------G----G---GA----A-----TC-G-G--A---A--C--A-----C--A-G-G-T-GC	sq2332;size=36;	0	0	0	0	36	0	0	36	Bacteria	Proteobacteria	Gammaproteobacteria	Burkholderiales	SC-I-84	Unclassified_SC-I-84
ASV 2274	CAC-G-CCG-T-AAA--CG--A-TG-G--A--TA-C---T-----T-G--A--T--G-T-T--G-A-A-G-G--------------------------------------------------TATT-GACC-----------------------------C-C-T-T--C-----A-G-T-G--T-C------GT--A----G-C-TAAC-G-C-GT-T--AA-G-T--A---T-C-CC-GCC-T--GGG-G-AG-TACGG--T-C--GCAA--GA--T-T-A-AA---------------------------------ACT-C--AAA--GAAA-TT-GA-CGGG-G-G--CCC-G-C--ACAAGCG-GTGG-A-G-AATGT-GG-T-T-T-AA-TT-C-G-A-TG-C---AACGC-G-AA-A-AA-CC-TT-A-CC-TG--GG-T---TT-G-G-C-A-T-C-----------C--T------C--T---G-AA----------------------C-GC-C------G-T--AG--A--G--A-T-A-C--G-G--A--A-G------G--C-------C-C------------G--AA-----A-------------G----G---GA----C------A-G-A--G---A--G--A-----C--A-G-G-T-GC	sq2315;size=36;	0	0	36	0	0	0	0	36	Bacteria	Bdellovibrionota	Bdellovibrionia	Bdellovibrionales	Unclassified_Bdellovibrionales	Unclassified_Bdellovibrionales
ASV 2275	CTA-G-CCT-T-AAA--CG--A-TG-C--A--TA-C---T-----A-G--A--T--G-T-A--G-G-C-G-G--------------------------------------------------GCTC-AA-CC----------------------------C-T-G-T--C-----T-G-T-A--T-C------GG--A----G-C-TAAC-G-C-GT-T--AA-G-T--A---T-G-CC-GCC-T--GGG-G-AG-TACGC--T-C--GCAA--GG--G-T-G-AA---------------------------------ACT-C--AAA--AGAA-TT-GA-CGGG-G-G--CCC-G-C--ACAAGCA-GTGG-A-G-CATGT-GG-T-T-T-AA-TT-C-G-A-TG-C---AACGC-G-AA-G-AA-CC-TT-A-CC-TG--GG-C---TC-G-A-A-A-T-G-----------T--A------G--A---G-C-----------------------G-CG-A------T-T--AC--A--G--A-G-A-T--G-T--A--A-T-T----T--C-------C-C------------G--AA-----A-------------G----G---------G-----GC-T-C--T---A--T--A-----T--A-G-G-T-GC	sq2316;size=36;	0	0	36	0	0	0	0	36	Unclassified	Unclassified	Unclassified	Unclassified	Unclassified	Unclassified
ASV 2276	CAC-G-CTG-T-AAA--CG--A-TG-T--C--AA-C---T-----A-G--C--C--G-T-T--G-G-T-C-C--T------------------------------------------------ATT-TAC----------------------------A-G-G-A-T--T-----A-G-T-G--G-C------GC--A----G-C-TAAC-G-C-AT-T--AA-G-T--T---G-A-CC-GCC-T--GGG-G-AG-TACGG--C-C--GCAA--GG--T-T-A-AA---------------------------------ACT-C--AAA--TGAA-TT-GA-CGGG-G-G--CCC-G-C--ACAAGCG-GTGG-A-G-CATGT-GG-T-T-T-AA-TT-C-G-A-TG-C---AACGC-G-AA-G-AA-CC-TT-A-CC-TA--CC-C---TT-G-A-C-A-T-C--------------C------A--G---A-G-----------------------A-AT-C------T-G--TT--A--G--A-G-A-T--A-G--T--G-G-A----G--T-G-----C-C------------T--TC-----G-------------G----G----A----A-----CT-C-T--G---A--G--A-----C--A-G-G-T-GC	sq2317;size=36;	0	0	20	0	0	0	16	36	Bacteria	Proteobacteria	Gammaproteobacteria	Methylococcales	Methylomonadaceae	Unclassified_Methylomonadaceae
ASV 2277	CAC-G-CCA-T-AAA--CG--A-TG-T--G--TG-C---T-----A-G--T--T--G-T-C--G-G-A-G-C--C-------------------------------------------------TA-C------------------------------G-G-T-T-T--C-----G-G-T-G--A-C------GC--A----G-C-GAAA-G-C-GG-T--AA-G-C--A---C-A-CC-GCC-T--GGG-G-AG-TACGG--T-C--GCAA--GA--T-T-A-AA---------------------------------ACT-C--AAA--GGAA-TT-GA-CGGG-G-A--CCC-G-C--ACAAGCG-GTGG-A-G-CATGT-TG-T-T-C-AA-TT-C-G-A-AG-C---AACGC-G-AA-G-AA-CC-TT-A-CC-TA--CA-C---TT-G-A-C-A-T-G--------------T------C--C---G-G-----------------------A-CG-A------TTC--CC--A--G--A-G-A-T--G-G--G-TC-T-C----T--T-C-----C-C------------G--CA-----A-------------G----G----G----A-----CT-G-G--A---A--C--A-----C--A-G-G-T-GC	sq2318;size=36;	0	0	36	0	0	0	0	36	Bacteria	Proteobacteria	Alphaproteobacteria	Micavibrionales	Unclassified_Micavibrionales	Unclassified_Micavibrionales
ASV 2278	CAC-G-CCG-T-AAA--CT--A-TG-G--A--TA-C---T-----A-G--G--T--G-T-C--C-G-G-G-A--------------------------------------------------TGTT-AA-------------------------C---C-T-C-C-T--G-----G-G-T-A--C-C------GT--A----G-C-TCAC-G-C-AT-T--AA-G-T--A---T-C-CC-GCC-T--GGG-G-AG-TACGG--T-C--GCAA--GA--C-T-A-AA---------------------------------ACT-C--AAA--GGAA-TT-GA-CGGG-G-G--CCC-G-C--ACAAGCG-GTGG-A-G-TATGT-GG-T-T-T-AA-TT-C-G-A-AG-C---AACGC-G-CA-G-AA-CC-TT-A-CC-TA--GG-C---TT-G-A-C-A-T-C--------------C------A--C---T-G-----------------------A-CC-C------C-T--AC--A--G--A-G-A-T--G-T--A--G-G-T----T--T-C-----C-C------------T--TC-----G------------------G---GG----A-----CA-G-T--G---A--G--A-----C--A-G-G-T-GC	sq2319;size=36;	0	0	36	0	0	0	0	36	Bacteria	Bdellovibrionota	Oligoflexia	Oligoflexales	Oligoflexaceae	Unclassified_Oligoflexaceae
ASV 2279	CAC-G-CTG-T-AAA--CG--A-TG-A--G--CA-C---T-----A-G--G--T--G-T-G--G-G-G-G-G--G------------------------------------------------TTC-AGTC-----------------------------C-C-T-T--C-----C-G-T-G--C-C------GC--A----G-C-TAAC-G-C-AT-T--AA-G-T--G---C-T-CC-GCC-T--GGG-G-AG-TACGG--C-C--GCAA--GG--T-T-G-AA---------------------------------ACT-C--AAA--GGAA-TT-GA-CGGG-G-G--CCC-G-C--ACAAGCG-GTGG-A-G-CATGT-GG-T-T-C-AA-TT-C-G-A-TG-C---AGAGC-G-AA-G-AA-CC-TT-A-CC-TG--GG-C---TT-G-A-C-A-T-G-----------C--A------G--G---A-A-----------------------G-TA-G------AAA--CC--G--G--A-A-A-C--G-G--C-AA-C-G----A--C-C-----T-G------------T--TAA----G-------------T----C---AG----G-----AA-C-C--T---G--C--A-----C--A-G-G-T-GG	sq2352;size=36;	0	0	0	0	0	0	36	36	Bacteria	Methylomirabilota	Methylomirabilia	Rokubacteriales	Unclassified_Rokubacteriales	Unclassified_Rokubacteriales
ASV 2280	CTA-G-CCC-T-AAA--CG--A-TG-G--A--TA-C---T-----T-G--G--T--G-T-G--A-C-T-G-G--------------------------------------------------GATT-GAA----------------------------T-C-C-A-G--T-----C-G-T-G--C-C------GA--A----G-C-TAAC-G-C-AT-T--AA-G-T--A---T-C-CC-GCC-T--GGG-G-AG-TACGG--T-C--GCAA--GG--C-T-G-AA---------------------------------ACT-C--AAA--GGAA-TT-GA-CGGG-G-G--CCC-G-C--ACAAGCG-GTGG-A-G-TATGT-GG-T-T-T-AA-TT-C-G-A-CG-C---AACGC-G-AA-G-AA-CC-TT-A-CC-TG--GG-C---TC-G-A-A-C-G-G-----------C--T------A--G---T-G-----------------------A-CA-G------G-T--GG--C--G--A-A-A-G--T-C--G--C-T-T----T--T-C-----C-C------------G--CA-----A-------------G----G----G----A-----CA-T-T--A---G--T--C-----G--A-G-G-T-GC	sq2353;size=36;	0	0	0	0	0	0	36	36	Bacteria	Acidobacteriota	Subgroup 5	Unclassified_Subgroup 5	Unclassified_Subgroup 5	Unclassified_Subgroup 5
ASV 2281	CAC-G-CCG-T-AAA--CT--A-TG-G--A--TG-C---T-----A-G--C--C--G-T-C--G-G-C-A-A--G------------------------------------------------CTT-G------------------------------C-T-T-G-T--C-----G-G-T-G--G-C------GC--A----G-C-TAAC-G-C-AT-T--AA-G-C--A---T-C-CC-GCC-T--GGG-G-AG-TACGG--C-C--GCAA--GG--T-T-A-AA---------------------------------ACT-C--AAA--GGAA-TT-GA-CGGG-G-G--CCC-G-C--ACAAGCG-GTGG-A-G-CATGT-GG-T-T-T-AA-TT-C-G-A-CG-C---AACGC-G-AA-G-AA-CC-TT-A-CC-AG--CC-C---TT-G-A-C-A-T-G--------------C------C--C---G-A-----------------------A-CG-G------TTT--CC--A--G--A-G-A-T--G-G--A-TT-C-C----T--C-C-----T-A------------G--CA-----A-------------T----A----G----G-----TC-G-G--G---A--C--A-----C--A-G-G-T-GC	sq2354;size=36;	0	0	0	0	0	0	36	36	Bacteria	Proteobacteria	Alphaproteobacteria	Rhizobiales	Hyphomicrobiaceae	Hyphomicrobium
ASV 2282	CAC-G-CTG-T-AAA--CG--A-TG-A--A--AA-C---T-----A-G--A--T--G-T-T--G-T-T-A-G--G------------------------------------------------CAAAGA-----------------------------C-C-T-A-T--C-----A-G-T-A--T-C------GA--A----G-C-TAAC-G-C-GA-T--AA-G-T--T---T-T-CC-GCC-T--GGG-G-AG-TACGG--T-C--GCAA--GA--T-T-A-AA---------------------------------ACT-C--AAA--GAAA-TT-GA-CGGG-G-G--CCC-G-C--ACAAGCG-GTGG-A-G-CATGT-GG-T-T-T-AA-TT-C-G-A-TG-C---AACGC-G-AA-G-AA-CC-TT-A-CC-TA--CC-C---TT-G-A-C-A-T-C--------------C------A--C---A-G-----------------------G-AT-C------C-T--GC--A--G--A-G-A-T--G-C--G--G-G-A----G--T-G-----C-C------------G--AA-----A-------------G----G----A----A-----CT-G-T--G---A--G--A-----C--A-G-G-T-GC	sq2309;size=36;	0	0	36	0	0	0	0	36	Bacteria	Proteobacteria	Gammaproteobacteria	Diplorickettsiales	Diplorickettsiaceae	Unclassified_Diplorickettsiaceae
ASV 2283	CAC-G-CCG-T-AAA--CG--A-TG-A--A--TA-C---T-----A-G--T--T--A-T-T--G-G-G-G-G--T------------------------------------------------ATT-GAC----------------------------T-C-C-C-T--C-----A-G-T-G--A-C------GC--A----G-C-TAAC-G-C-AT-T--AA-G-T--A---T-T-CC-GCC-T--GGG-G-AG-TACGG--T-C--GCAA--GA--C-T-A-AA---------------------------------ACT-C--AAA--CAAA-TT-GA-CGGG-G-G--CCC-G-C--ACAAGCG-GTGG-A-T-TATGT-GG-T-T-T-AA-TT-C-G-A-AG-C---AACGC-G-CA-G-AA-CC-TT-A-CC-TA--GG-C---TT-G-A-A-C-T-C--------------C------T--A---C-G-----------------------A-AC-C------T-G--AT--G--T--A-A-T-G--G-T--C--G-G-G----G--T-GT----C-C------------G--CA-----A-------------G----G---AA----A-----TG-T-A--G---T--G--A-----G--A-G-G-T-GC	sq2310;size=36;	0	0	22	14	0	0	0	36	Bacteria	Bdellovibrionota	Bdellovibrionia	Bacteriovoracales	Bacteriovoracaceae	Peredibacter
ASV 2284	CAC-G-CTG-T-AAA--CG--A-TG-A--A--GA-C---T-----A-G--A--T--G-T-T--G-G-T-C-A--G------------------------------------------------CAT-GA-----------------------------C-T-G-A-T--T-----A-G-T-A--T-C------GA--A----G-C-AAAC-G-C-GA-T--AA-G-T--C---T-T-CC-GCC-T--GGG-G-AG-TACGG--C-C--GCAA--GG--T-T-A-AA---------------------------------ACT-C--AAA--GGAA-TT-GA-CGGG-G-G--CCC-G-C--ACAAGCG-GTGG-A-G-CATGT-GG-T-T-T-AA-TT-C-G-A-TG-C---AACGC-G-AA-G-AA-CC-TT-A-CC-TA--CC-C---TT-G-A-C-A-T-C--------------C------T--G---G-G-----------------------A-AG-A------T-C--GT--A--G--A-G-A-T--A-C--G--A-T-T----G--T-G-----C-C------------G--AA-----A-------------G----G----A----A-----CC-C-G--G---A--G--A-----C--A-G-G-T-GC	sq2311;size=36;	0	0	28	8	0	0	0	36	Bacteria	Proteobacteria	Gammaproteobacteria	Diplorickettsiales	Diplorickettsiaceae	Unclassified_Diplorickettsiaceae
ASV 2285	CAC-G-CTG-T-AAA--CT--A-TG-T--G--TG-C---T-----T-G--A--C--G-C-T--G-G-G-G-G--G------------------------------------------------CAT-AG-----------------------------C-C-C-T-T--C-----G-G-T-G--T-C------GG--A----G-C-TAAC-G-C-GG-T--AA-G-C--A---C-A-CC-GCC-T---GG-GGAG-TACGG--T-C--GCAA--GA--T-T-A-AA---------------------------------ACT-C--AAA--GGAA-TT-GA-CGGG-G-G--CCC-G-C--ACAAGCG-GTGG-A-G-CATGT-GG-T-T-C-AA-TT-C-G-A-TG-C---AACGC-G-CA-G-AA-CC-TT-A-CC-AG--CC-C---TT-G-A-C-A-T-G--------------G------G--G---A-GT----------------------A-TG-G------AAT--GG--G--G--A-G-A-C--C-T--G-TT-C-C----T--T-C-----A-G------------T--TC-----GG------------C----T----G----G-----CT-C-C--C---A--C--A-----C--A-G-G-T-GC	sq2312;size=36;	0	0	10	14	0	0	12	36	Bacteria	Proteobacteria	Alphaproteobacteria	uncultured	Unclassified_uncultured	Unclassified_uncultured
ASV 2286	CAC-G-CCC-T-AAA--CT--A-TG-T--C--AA-C---T-----G-G--T--T--G-T-C--G-G-G-G-A--A-------------------------------------------------GC-AA-----------------------------T-T-C-C-T--T-----G-G-T-A--A-C------GA--A----G-C-TAAC-G-C-GT-G--AA-G-T--T---G-A-CC-GCC-T--GGG-G-AG-TACGG--C-C--GCAA--GG--T-T-A-AA---------------------------------ACT-C--AAA--GGAA-TT-GA-CGGG-G-A--CCC-G-C--ACAAGCG-GTGG-A-T-TATGT-GG-A-T-T-AA-TT-C-G-A-TG-C---AACGC-G-AA-A-AA-CC-TT-A-CC-TA--CC-C---TT-G-A-C-A-T-G--------------T------A--C---G-G-----------------------A-AG-C------T-C--GC--A--G--A-G-A-T--G-T--G--A-G-T----G--T-GC----C-C------------G--AA-----A-------------G----G---GA----A-----CC-G-T--A---A--C--A-----C--A-G-G-T-GC	sq2313;size=36;	0	0	36	0	0	0	0	36	Bacteria	Proteobacteria	Gammaproteobacteria	Burkholderiales	TRA3-20	Unclassified_TRA3-20
ASV 2287	CAC-G-CCG-T-AAA--CG--A-TG-T--C--TA-C---T-----A-G--C--C--G-T-T--G-G-A-G-T--C------------------------------------------------CTT-GA-----------------------------G-G-C-T-T--T-----A-G-T-G--G-C------GC--A----G-C-TAAC-G-C-AC-T--AA-G-T--A---G-A-CC-GCC-T--GGG-G-AG-TACGG--T-C--GCAA--GA--T-T-A-AA---------------------------------ACT-C--AAA--TGAA-TT-GA-CGGG-G-G--CCC-G-C--ACAAGCG-GTGG-A-G-CATGT-GG-T-T-T-AA-TT-C-G-A-CG-C---AACGC-G-AA-G-AA-CC-TT-A-CC-AG--GT-C---TT-G-A-C-A-T-C--------------C------A--G---A-G-----------------------A-AC-T------T-T--CC--A--G--A-G-A-T--G-G--A--T-T-G----G--T-G-----C-C------------T--TC-----G-------------G----G----A----A-----CT-C-T--G---A--G--A-----C--A-G-G-T-GC	sq2314;size=36;	0	0	36	0	0	0	0	36	Bacteria	Proteobacteria	Gammaproteobacteria	Pseudomonadales	Cellvibrionaceae	Cellvibrio
ASV 2288	CTA-G-CTG-T-AAA--CG--A-TG-G--G--CA-C---T-----G-G--G--T--A-G-G--G-G-G-C-T--C------------------------------------------------GCC-GAT----------------------------G-G-G-C-T--C-----C-C-T-G--C-C------GT--A----G-G-GAAA-C-C-GT-G--AA-G-T--G---C-C-CC-GCC-T--GGG-G-AG-TATGG--T-C--GCAA--GG--C-T-G-AA---------------------------------ACT-C--AAA--GGAA-TT-GA-CGGG-G-G--CTC-A-C--ACAAGCG-GTGG-A-G-CATGT-GG-C-T-T-AA-TT-C-G-A-GG-C---TACGC-G-AA-G-AA-CC-TT-ATCC-TG--GG-C---TT-G-A-C-A-T-G-----------C--A------G--G---G-A-----------------------T-TA-G------GAG--GC--G--G--A-A-A-C--G-T--C-TC-C-G-------A-CG----C-C------------G--CA-----A-------------G----G---TG----G-----AA-C-C--T---G--C--A-----C--A-G-G-T-GC	sq2280;size=36;	22	0	0	0	0	14	0	36	Bacteria	Planctomycetota	Planctomycetes	Isosphaerales	Isosphaeraceae	Aquisphaera
ASV 2289	CTT-G-CCG-T-AAA--CG--A-TG-T--G--TA-C---T-----T-G--A--T--G-T-A--G-T-T-G-G--------------------------------------------------GCTC-AA-CC----------------------------C-T-A-A--C-----T-G-T-G--T-C------GA--A----G-C-TAAC-G-C-GA-T--AA-G-T--A---C-A-CC-GCC-T--GAG-G-AG-TACGC--T-C--GCAA--GG--G-T-G-AA---------------------------------ACT-C--AAA--AGAA-TT-GA-CGGG-G-G--CCC-G-C--ACAAGCA-GTGG-A-G-CATGT-GG-T-T-T-AA-TT-C-G-A-TG-C---AACGC-G-AA-G-AA-CC-TT-A-CC-CA--GG-T---TT-G-A-A-A-T-G-----------T--A------T--G---T-G-----------------------G-CG-T------T-A--CC--A--G--A-A-A-T--G-G--T--A-A-T----T--C-------C-C------------G--CA-----A-------------G----G---------G-----CG-C-A--T---A--C--A-----C--A-G-G-T-GC	sq2281;size=36;	15	0	0	6	0	15	0	36	Unclassified	Unclassified	Unclassified	Unclassified	Unclassified	Unclassified
ASV 2290	CAC-G-CTG-T-AAA--CG--A-TG-T--G--TG-C---T-----G-G--A--T--G-T-T--G-G-G-T-G--G------------------------------------------------CTT-AG-----------------------------C-C-A-C-T--C-----A-G-T-G--T-C------GG--A----G-T-TAAC-G-C-GT-T--AA-G-C--A---C-A-CC-GCC-T--GGG-G-AG-TACGG--C-C--GCAA--GG--T-T-G-AA---------------------------------ACT-C--AAA--GGAA-TT-GA-CGGG-G-G--CCC-G-C--ACAAGCG-GTGG-A-G-CATGT-GG-T-T-T-AA-TT-C-G-A-AG-C---AACGC-G-CA-G-AA-CC-TT-A-CC-AG--GG-C---TT-G-A-C-A-T-G------------G-G------C--A---A-G-----------------------A-CG-C------G-T--CC--A--G--A-G-A-T--G-G--G--C-G-T----T----C-----C-C------------G--CA-----A-------------G----G----G----------CT-T-G--C-T-G--C--A-----C--A-G-G-T-GC	sq2282;size=36;	18	0	0	12	0	6	0	36	Bacteria	Proteobacteria	Alphaproteobacteria	Acetobacterales	Acetobacteraceae	Unclassified_Acetobacteraceae
ASV 2291	CAC-G-CCC-T-AAA--CG--A-TG-T--C--AA-C---T-----G-G--T--T--G-T-C--G-G-G-C-C--T-------------------------------------------------TC-AT-----------------------------T-G-G-C-T--T-----G-G-T-A--A-C------GT--A----G-C-TAAC-G-C-GT-G--AA-G-T--T---G-A-CC-GCC-T--GGG-G-AG-TACGG--T-C--GCAA--GA--T-T-A-AA---------------------------------ACT-C--AAA--GGAA-TT-GA-CGGG-G-A--CCC-G-C--ACAAGCG-GTGG-A-T-GATGT-GG-A-T-T-AA-TT-C-G-A-TG-C---AACGC-G-AA-A-AA-CC-TT-A-CC-TA--CC-C---TT-G-A-C-A-T-G--------------T------A--T---G-G-----------------------A-AC-C------C-T--GC--T--G--A-G-A-G--G-T--G--G-G-G----G--T-GC----C-C------------G--AA-----A-------------G----G---GA----G-----CC-A-T--A---A--C--A-----C--A-G-G-T-GC	sq2283;size=36;	36	0	0	0	0	0	0	36	Bacteria	Proteobacteria	Gammaproteobacteria	Burkholderiales	Burkholderiaceae	Burkholderia-Caballeronia-Paraburkholderia
ASV 2292	CAC-G-CCC-T-AAA--CT--A-TG-A--T--TA-C---T-----C-G--C--T--G-T-C--G-G-C-G-----------------------------------------------------ATA-TAC--------------------------------A-G-T--C-----G-G-T-A--G-C------TA--A----G-C-GAAA-G-C-GT-T--AA-G-T--A---A-T-CC-ACC-T--GGG-G-AG-TACGC--C-C--GCAA---G--GGT-G-AA---------------------------------ACT-C--AAA--GGAA-TT-GA-CGGG-G-G--CCC-G-C--ACAAGCG-GAGG-A-G-CATGT-GG-T-T-T-AA-TT-C-G-A-TG-G---TACGC-G-AG-G-AA-CC-TT-A-CC-CG--GG-C---TT-G-A-A-A-G-T--------------T------A--G---T-G-----------------------A-CC-G------A-C--TC--T--G--A-A-A-G--G-A--G--T-T-T----T--T-------C-A------------G--CA-----A-------------T----G---------A-----CA-C-G--A---A--A--C-----T--A-G-G-T-GC	sq2289;size=36;	0	36	0	0	0	0	0	36	Bacteria	Bacteroidota	Bacteroidia	Sphingobacteriales	env.OPS 17	Unclassified_env.OPS 17
ASV 2293	CAC-G-CCC-T-AAA--CG--A-TG-A--T--CT-C---T-----C-G--G--T--T-T-T--C-G-G-A-G--------------------------------------------------TATC-GACC-----------------------------C-T-C-T--G-----A-G-A-G--C-C------TT--A----G-C-TAAC-G-C-GT-T--AA-G-A--G---A-T-CC-GCC-T--GGG-A-AG-TACGG--C-C--GCAA--GG--C-T-A-AA---------------------------------ACT-C--AAA--GGAA-TA-GA-CGGG-G-A--CTT-G-C--ACAAGCA-GTGG-A-T-TATGT-GG-T-T-T-AA-TT-C-G-A-TG-G---TAAAC-G-AA-G-AA-CC-TT-A-CC-AG--GG-T---TA-G-A-A-A-T-C-----------C--T------A--T---T-G-----------------------A-AA-G------CCT--TT--A--G--A-A-A-C--A-T--T-GG-C-C----C----------T-C------------G--CA-----A-------------G----A---------------CA-G-T--A---G--G--A-----C--A-G-G-T-GA	sq2290;size=36;	0	36	0	0	0	0	0	36	Unclassified	Unclassified	Unclassified	Unclassified	Unclassified	Unclassified
ASV 2294	CAC-G-CCC-T-AAA--CG--A-TG-A--T--CT-C---T-----A-G--C--T--T-T-G--A-G-G-A-G--------------------------------------------------TATC-GACC-----------------------------C-T-C-T--T-----C-G-A-G--G-C------CA--A----G-C-AAAC-G-C-GA-T--AA-G-A--G---A-T-CC-GCC-T--GGG-T-AG-TACGG--C-C--GCAA--GG--T-T-G-AA---------------------------------ACT-C--AAA--GGAA-TA-GA-CGGG-G-A--CTT-G-C--ACAAGCG-GTGG-A-A-CATGT-GG-T-T-T-AA-TT-C-G-A-CG-C---TAAAC-G-AA-G-AA-CC-TT-A-CC-AG--GG-T---TA-G-A-A-A-T-C-----------C--A------G--A---C-G-----------------------A-AT-A------CCA--GC--A--G--A-A-A-C--G-T--T-GG-T-A----G----------C-C------------G--CA-----A-------------G----G---------------CG-G-C--T---G--G--A-----C--A-G-G-T-GC	sq2291;size=36;	0	36	0	0	0	0	0	36	Bacteria	Patescibacteria	Parcubacteria	Unclassified_Parcubacteria	Unclassified_Parcubacteria	Unclassified_Parcubacteria
ASV 2295	CAC-G-CCC-T-AAA--CG--A-TG-A--T--GA-C---T-----G-G--C--T--T-T-C--C-G-G-A-G--------------------------------------------------TATC-GACC-----------------------------C-T-C-T--G-----G-G-A-G--G-C------GA--A----G-C-TAAC-G-C-GT-T--AA-G-T--C---A-T-CC-GCC-T--GGG-T-AG-TACGG--C-C--GCAA--GG--C-T-A-AA---------------------------------ACT-C--AAA--GGAA-TA-GA-CGGG-A-G--CTC-G-C--ACAAGTG-GTGG-A-G-CGTGT-GG-C-T-C-AA-TT-C-G-T-CG-C---TAAAC-G-AA-G-AA-CC-TT-A-CC-AG--GG-T---TA-G-A-A-A-T-C-----------C--T------A--C---T-G-----------------------C-AC-G------TCC--TA--G--G--A-A-A-C--T-A--G-GA-A-A----G----------C-T------------T--TC-----GA------------A----G---------------GT-G-T--A---G--G--A-----C--A-G-G-T-GA	sq2292;size=36;	0	36	0	0	0	0	0	36	Unclassified	Unclassified	Unclassified	Unclassified	Unclassified	Unclassified
ASV 2296	CAC-G-CCG-T-AAA--CG--A-TG-G--A--TG-C---T-----A-G--C--C--G-T-T--G-G-C-G-A--G------------------------------------------------CTT-G------------------------------C-T-C-G-T--C-----A-G-T-G--G-C------GC--A----G-C-TAAC-G-C-TT-T--AA-G-C--A---T-C-CC-GCC-T--GGG-G-AG-TACGG--T-C--GCAA--GA--T-T-A-AA---------------------------------ACT-C--AAA--GGAA-TT-GA-CGGG-G-G--CCC-G-C--ACAAGCG-GTGG-A-G-CATGT-GG-T-T-C-AA-TT-C-G-A-AG-C---AACGC-G-CA-G-AA-CC-TT-A-CC-AG--CC-C---TT-G-A-C-A-T-G--------------T------C--C---T-CT----------------------A-TG-G------ATT--CC--A--G--A-G-A-C--G-G--A-GT-C-C----T--T-C-----A-C------------T--TC-----GG------------G----T----G----G-----GA-G-G--A---A--C--A-----C--A-G-G-T-GC	sq2293;size=36;	0	36	0	0	0	0	0	36	Bacteria	Proteobacteria	Alphaproteobacteria	Rhizobiales	Xanthobacteraceae	Unclassified_Xanthobacteraceae
ASV 2297	CAC-G-CCG-T-AAA--CG--T-TG-G--G--CA-C---T-----A-G--G--T--G-T-G--G-G-G-A-C--C-----------------------------------------------TATC-GA-C---------------------------G-G-T-T-T--C-----T-G-T-G--C-C------GC--A----G-C-TAAC-G-C-AT-T--AA-G-T--G---C-C-CC-GCC-T--GGG-G-AG-TACGG--C-C--GCAA--GG--C-T-A-AA---------------------------------ACT-C--AAA--GGAA-TT-GA-CGGG-G-G--CCC-G-C--ACAAGCG-GCGG-A-G-CATGT-GG-C-T-T-AA-TT-C-G-A-GG-C---AACGC-G-AA-G-AA-CC-TT-A-CC-TG--GG-T---TT-G-A-C-A-T-G-----------T--A------G--A---G-A-----------------------A-AA-G------C-C--GT--A--G--A-G-A-T--A-C--G--G-T-G----T----C-----C--------------T--TC-----G------------------G----G----------GT-T-C--T---A--C--A-----C--A-G-G-T-GG	sq2342;size=36;	0	0	0	0	0	36	0	36	Bacteria	Actinobacteriota	Acidimicrobiia	uncultured	Unclassified_uncultured	Unclassified_uncultured
ASV 2298	CAC-G-CCG-T-AAA--CG--T-TG-G--G--CA-C---T-----A-G--G--T--G-T-G--G-G-G-A-T--T-----------------------------------------------ATTC-AA-C---------------------------G-G-T-C-T--C-----C-G-T-G--C-C------GC--A----G-C-TAAC-G-C-AT-T--AA-G-T--G---C-C-CC-GCC-T--GGG-G-AG-TACGG--C-C--GCAA--GG--C-T-A-AA---------------------------------ACT-C--AAA--GGAA-TT-GA-CGGG-T-G--CCC-G-C--ACAAGCG-GCGG-A-G-CATGT-GG-C-T-T-AA-TT-C-G-A-TG-C---AACGC-G-AA-G-AA-CC-TT-A-CC-TG--GG-T---TT-G-A-C-A-T-G-----------T--A------G--G---G-A-----------------------A-AA-G------C-C--GT--A--G--A-G-A-T--A-C--G--G-T-G----T----C-----C--------------T--TT-----T------------------G----G----------GC-C-C--T---A--C--A-----C--A-G-G-T-GG	sq2343;size=36;	0	0	0	0	0	36	0	36	Bacteria	Actinobacteriota	Acidimicrobiia	uncultured	Unclassified_uncultured	Unclassified_uncultured
ASV 2299	CAC-G-CCG-T-AAA--CG--A-TG-A--G--TG-C---T-----T-G--G--T--G-T-A--G-C-G-G-G--------------------------------------------------TATC-GACC-----------------------------C-C-T-G--C-----T-G-T-G--C-C------GA--A----G-T-CAAC-A-C-AT-T--AA-G-C--A---C-T-CC-GCC-T--GGG-G-AG-TACGG--T-C--GCAA--GG--C-T-G-AA---------------------------------ACT-C--AAA--GGAA-TT-GA-CGGG-G-G--CCC-G-C--ACAAGCG-GTGG-A-G-CATGT-GG-T-T-C-AA-TT-C-G-A-AG-C---AACGC-G-AA-G-AA-CC-TT-A-CC-TG--GG-T---TC-G-A-A-A-T-G-----------C--A------G--A---T-G-----------------------T-AA-A------C-C--TC--A--G--A-G-A-T--G-A--G--G-T-C----C--C-C-----T-C------------T--TC-----G-------------G----A----G----G-----CA-G-C--T---G--T--A-----T--A-G-G-T-GC	sq2344;size=36;	0	0	0	0	0	22	14	36	Bacteria	Acidobacteriota	Holophagae	Subgroup 7	Unclassified_Subgroup 7	Unclassified_Subgroup 7
ASV 2300	CAC-G-CCG-T-AAA--CG--T-TG-G--G--CA-C---T-----A-G--G--T--G-T-G--G-G-A-C-C--T-----------------------------------------------TATC-GA-C---------------------------G-G-G-T-T--C-----C-G-T-G--C-C------GC--A----G-C-TAAC-G-C-AT-T--AA-G-T--G---C-C-CC-GCC-T--GGG-G-AG-TACGG--C-C--GCAA--GG--C-T-A-AA---------------------------------ACT-C--AAA--GGAA-TT-GA-CGGG-G-G--CCC-G-C--ACAAGCG-GCGG-A-G-CATGT-GG-C-T-T-AA-TT-C-G-A-AG-C---AACGC-G-AA-G-AA-CC-TT-A-CC-TG--GG-C---TT-G-A-C-A-T-G-----------T--G------G--G---T-T-----------------------A--A-G------G-C--GC--A--G--A-G-A-T--G-C--G--C-T-G----A----C-----C--------------T--TC------------------------G----G----------GT-C-C--C---A--C--A-----C--A-G-G-T-GG	sq2345;size=36;	0	0	0	0	0	36	0	36	Bacteria	Actinobacteriota	Acidimicrobiia	IMCC26256	Unclassified_IMCC26256	Unclassified_IMCC26256
ASV 2301	CAC-G-CCC-T-AAA--CG--A-TG-C--A--TA-T---T-----T-G--G--T--G-T-G--G-G-C-A-G--T-------------------------------------------------TC-AT-----------------------------T-C-T-G-T--C-----C-G-T-G--C-C------GG--A----G-C-TAAC-G-C-GT-T--AA-A-T--A---T-G-CC-GCC-T--GGG-G-AG-TACAG--T-C--GCAA--GG--C-T-G-AA---------------------------------ACT-C--AAA--GGAA-TT-GA-CGGG-G-G--CCC-G-C--ACAAGCG-GTGG-A-G-CATGT-GG-T-T-C-AA-TT-C-G-A-CG-C---AACGC-G-AA-G-AA-CC-TT-A-CC-TG--GG-C---TC-G-A-A-C-G-G-----------C--T------G--G---T-C-----------------------AACG-G------C-G--GT--G--G--A-A-A-C--A-T--C--G-C-T----A--C-C-----C-C------------G--CA-----A-------------G----G----G----G-----GT-C-C--A---G--T--C-----G--A-G-G-T-GC	sq2346;size=36;	0	0	0	0	0	36	0	36	Bacteria	Acidobacteriota	Acidobacteriae	Solibacterales	Solibacteraceae	Candidatus Solibacter
ASV 2302	CAC-G-CCG-T-AAA--CG--A-TG-A--A--TG-C---T-----A-G--C--C--G-T-T--G-G-A-T-A--G------------------------------------------------CTT-G------------------------------C-T-A-T-T--C-----A-G-T-G--G-C------GC--A----G-C-TAAC-G-C-AT-T--AA-G-C--A---T-T-CC-GCC-T--GGG-G-AG-TACGG--C-C--GCAA--GG--T-T-G-AA---------------------------------ACT-C--AAA--GGAA-TT-GA-CGGG-G-G--CCC-G-C--ACAAGCG-GTGG-A-G-CATGT-GG-T-T-T-AA-TT-C-G-A-CG-C---AACGC-G-CA-G-AA-CC-TT-A-CC-AG--GG-T---TT-G-A-C-A-T-C--------------C------T--G---C-G-----------------------A-CC-G------C-C--TC--C--T--A-A-C-A--G-G--G--G-T-T----T--T-C-----C-C------------G--CA-----A-------------G----G----G----A-----CG-C-A--G---A--G--A-----C--A-G-G-T-GC	sq2347;size=36;	0	0	0	0	0	36	0	36	Bacteria	Proteobacteria	Alphaproteobacteria	Micropepsales	Micropepsaceae	uncultured
ASV 2303	CAC-G-CCC-T-AAA--CG--A-TG-T--C--AA-C---T-----G-G--T--T--G-T-T--G-A-G-A-G--G-------------------------------------------------GT-TC-----------------------------C-C-T-C-T--C-----A-G-T-A--A-C------GT--A----G-C-TAAC-G-C-GT-G--AA-G-T--T---G-A-CC-GCC-T--GGG-G-AG-TACGG--C-C--GCAA--GG--T-T-G-AA---------------------------------ACT-C--AAA--GGAA-TT-GA-CGGG-G-A--CCC-G-C--ACAAGCG-GTGG-A-T-GATGT-GG-T-T-T-AA-TT-C-G-A-CG-C---AACGC-G-AA-A-AA-CC-TT-A-CC-TA--CC-C---TT-G-A-C-A-T-G--------------C------C--T---G-G-----------------------A-AT-C------C-C--GC--A--G--A-G-A-T--G-C--G--G-G-G----G--T-GC----T-C------------G--AA-----A-------------G----A---GA----G-----CC-A-G--G---A--C--A-----C--A-G-G-T-GC	sq2320;size=36;	0	0	0	36	0	0	0	36	Bacteria	Proteobacteria	Gammaproteobacteria	Burkholderiales	Comamonadaceae	Unclassified_Comamonadaceae
ASV 2304	CAC-G-CTG-T-AAA--CG--A-TG-A--G--AA-C---T-----G-G--C--C--G-T-C--G-C-G-G-G--------------------------------------------------TATAAGACC-----------------------------C-C-T-G--C-----G-G-T-G--G-C------GA--A----G-C-CAAC-G-C-GT-T--AA-G-T--T---C-T-CC-GCC-T--GGG-A-AG-TACGG--C-C--GCAA--GG--C-T-A-AA---------------------------------ACT-C--AAA--GGAA-TT-GA-CGGG-G-G--CCC-G-C--ACAAGCG-GTGG-A-G-TATGT-GG-T-T-T-AA-TT-C-G-A-CG-C---AACGC-G-AA-G-AA-CC-TT-A-CC-TG--GG-C---TC-G-A-A-A-A-T--------------G------G--C---G-G-----------------------A-AG-T------T-G--GC--T--G--A-A-A-A--G-C--T--G-A-T----G--T-GC----T-C------------G--CA-----A-------------G----A---GA----A-----CC-G-T--T------A--T-----C--A-G-G-T-GC	sq2321;size=36;	0	0	0	5	31	0	0	36	Unclassified	Unclassified	Unclassified	Unclassified	Unclassified	Unclassified
ASV 2305	CAC-G-CCG-T-AAA--CT--A-TG-G--A--TA-C---T-----A-G--G--T--G-T-T--T-G-G-G-A--------------------------------------------------AATT-AA-------------------------C---C-T-C-C-T--G-----A-G-T-A--C-T------GA--A----G-C-TAAC-G-C-AT-T--AA-G-T--A---T-C-CC-GCC-T--GGG-G-AG-TACGG--T-C--GCAA--GG--C-T-A-AA---------------------------------ACT-C--AAA--GGAA-TT-GA-CGGG-G-G--CCC-G-C--ACAAGCG-GTGG-A-G-TATGT-GG-T-T-T-AA-TT-C-G-A-AG-C---AACGC-G-CA-G-AA-CC-TT-A-CC-TA--CC-C---TT-A-A-C-A-T-C--------------C------C--A---G-G-----------------------A-AG-T------A-T--GC--A--G--A-G-A-T--G-T--A--T-A-T----G--T-C-----C-T------------T--TC-----G-------------G----G----G----A-----CC-T-G--G---A--G--A-----T--A-G-G-T-GC	sq2322;size=36;	0	0	0	36	0	0	0	36	Unclassified	Unclassified	Unclassified	Unclassified	Unclassified	Unclassified
ASV 2306	CAC-G-CTG-T-AAA--CG--A-TG-G--G--CA-C---T-----A-G--G--C--G-T-CG---G-G-G-G--G------------------------------------------------AGC-GA-C---------------------------C-C-T-C-C--C-----G-G-T-G--C-C------GT--C----G-C-TAAC-G-C-AA-T--AA-G-T--G---C-C-CC-GCC-T--GGG-G-AG-TACGG--C-C--GCAA--GG--T-T-G-AA---------------------------------ACT-C--AAA--GGAA-TT-GA-CGGG-G-G--CCC-G-C--ACAAGCG-GTGG-A-G-CATGT-GG-T-T-T-AA-TT-C-G-A-TG-C---AACGC-G-AA-G-AA-CC-TT-A-CC-TG--GG-C---TT-G-A-C-A-T-G-----------T--A------C--G---T-G-----------------------A-AG-G------TTC--GT--G--G--A-A-A-C--A-C--G-GG-C-C----G--T-------C-C------------T--TC-----G-------------G----G---------A-----CG-C-G--T---A--C--A-----C--A-G-G-T-GC	sq2323;size=36;	0	0	0	4	0	0	32	36	Bacteria	Gemmatimonadota	Gemmatimonadetes	Gemmatimonadales	Gemmatimonadaceae	uncultured
ASV 2307	CAC-G-CCC-T-AAA--CG--A-TG-C--C--AA-C---T-----A-G--G--T--G-T-T--G-G-A-G-A--A---G---------------------------------------------GA-GA-------------------------C---T-T-C-T-T--T-----A-G-T-A--C-C------GA--A----G-C-TAAC-G-C-GT-G--AA-G-T--T---G-G-CC-GCC-T--GGG-G-AG-TACGG--T-C--GCAA--GA--T-T-A-AA---------------------------------ACT-C--AAA--GGAA-TT-GA-CGGG-G-A--CCC-G-C--ACAAGCG-GTGG-A-T-GATGT-GG-A-T-T-AA-TT-C-G-A-TG-C---AACGC-G-AA-A-AA-CC-TT-A-CC-TA--CC-C---TT-G-A-C-A-T-G--------------C------C--T---C-G-----------------------A-AC-C------C-T--GG--T--G--A-G-A-G--C-T--G--G-G-G----G--T-GC----C-C------------G--AA-----A-------------G----G---GA----G-----CG-A-G--G---A--C--A-----C--A-G-G-T-GC	sq2337;size=36;	0	0	0	0	0	36	0	36	Bacteria	Proteobacteria	Gammaproteobacteria	Burkholderiales	Rhodocyclaceae	Unclassified_Rhodocyclaceae
ASV 2308	CAC-G-CCG-T-AAA--CG--A-TG-G--G--CA-C---T-----A-G--G--T--G-C-G--G-G-A-G-G--T---G---------------------------------------------TC-GA-------------------------C---T-C-C-T-T--C-----C-G-T-G--C-C------GC--A----G-C-TAAC-G-C-AT-T--AA-G-T--G---C-C-CC-GCC-T--GGG-G-AG-TACGG--C-C--GCAA--GG--C-T-A-AA---------------------------------ACT-C--AAA--GGAA-TT-GA-CGGG-G-G--CCC-G-C--ACAAGCA-GCGG-A-G-CATGT-GG-T-T-T-AA-TT-C-G-A-CG-C---AACGC-G-AA-G-AA-CC-TT-A-CC-TG--GG-C---TT-G-A-C-A-T-G-----------T--G------A--G---T-G-----------------------A-CA-G------C-C--GT--G--G--A-A-A-C--A-C--G--G-T-C----T--C-------C-C------------T--TC-----G-------------G----G---------G-----CA-C-T--T---T--C--A-----C--A-G-G-T-GG	sq2338;size=36;	0	0	0	0	0	36	0	36	Bacteria	Actinobacteriota	Thermoleophilia	Solirubrobacterales	Unclassified_Solirubrobacterales	Unclassified_Solirubrobacterales
ASV 2309	CAC-G-CCC-T-AAA--CT--A-TG-G--G--TA-C---T-----A-G--G--T--G-T-T--C-C-C-G-T----------------------------------------------------TT-TA-------------------------------C-G-G-G--------G-G-T-G--C-C------GT--A----G-C-TAAC-G-C-AT-T--AA-G-T--A---C-C-TC-ACC-T--GGG-G-AG-TACGA--T-C--GCAA--GG--T-T-G-AA---------------------------------ACT-C--AAA--GGAA-TT-GA-CGGG-G-G--CCC-G-C--ACAAGCA-GTGG-A-G-CATGT-GG-T-T-T-AA-TT-C-G-A-TG-C---AACGC-G-AA-G-AA-CC-TT-A-CC-TG--GG-C---TT-G-A-A-A-G-G-----------C--C------A--G---T-A-----------------------GTAG-A------A-T--CC--T--G--A-A-A-G--G-G--A--A-A-C----GA-C-TC----G-T------------A--AA-----G-------------C----C---GA----G-----AG-C-T--G---G--T--A-----C--A-G-G-T-GC	sq2339;size=36;	0	0	0	0	0	36	0	36	Unclassified	Unclassified	Unclassified	Unclassified	Unclassified	Unclassified
ASV 2310	CTG-G-CCC-T-AAA--CG--G-TG-C--G--CG-T---T-----T-G--C--T--G-T-A--A-G-C-G-G--------------------------------------------------AATC-GA-CC----------------------------C-C-G-C--T-----T-G-T-G--G-C------GG--A----G-T-TAAC-A-C-GT-T--AA-A-C--G---C-G-CC-GCC-T--GGG-A-AG-TACGG--C-C--GCAA--GG--T-T-A-AA---------------------------------ACT-C--AAA--GAAA-TT-GA-CGGG-G-G--CCT-G-C--ACAAGCG-GTGG-A-G-TATGT-GG-C-T-C-AA-TT-C-G-A-TG-C---AACGC-G-AA-G-AA-CC-TT-A-CC-TG--GC-C---TT-G-A-C-A-T-G-----------C--A------A--G--TA-G-----------------------T-AG-A------A-G--GA--T--G--A-A-A-G--T-C--T--G-A-CG---A--T-C-----C-C------------G--CA-----A-------------G----G----G----A-----AG-C-T--T---G--C--A-----C--A-G-G-T-GC	sq2340;size=36;	0	0	0	0	0	36	0	36	Bacteria	Verrucomicrobiota	Verrucomicrobiae	Pedosphaerales	Pedosphaeraceae	uncultured
ASV 2311	CAC-G-CCG-T-AAA--CG--T-TG-A--T--TA-C---T-----A-G--A--T--G-T-G--T-G-C-G-C----------------------------------------------------GT-TAG--------------------------------C-G-T--A-----C-G-T-G--T-C------AA--A----G-C-GAAA-G-C-GT-T--AA-G-T--A---A-T-CC-ACC-T--GGG-G-AG-TACGA--C-C--GCAA--GG--T-T-G-AA---------------------------------ACT-C--AAA--GAAA-TT-GA-CGGG-G-G--CCC-G-C--ACAAGCG-GAGG-A-G-CATGT-GG-T-T-T-AA-TT-C-G-A-TG-G---TACGC-G-AG-G-AA-CC-TT-A-CC-CG--GG-C---TT-G-A-A-A-G-T--------------T------A--G---T-G-----------------------A-CC-G------G-C--TC--T--G--A-A-A-G--G-A--G--C-C-T----T--T-------C-C------------G--AA-----A-------------G----G---------A-----CA-C-A--A---A--A--C-----T--A-G-G-T-GC	sq2341;size=36;	0	0	0	0	0	36	0	36	Bacteria	Bacteroidota	Bacteroidia	Sphingobacteriales	Unclassified_Sphingobacteriales	Unclassified_Sphingobacteriales
ASV 2312	CAC-G-CCC-T-AAA--CG--A-TG-G--A--TA-C---T-----C-G--A--C--A-T-A--T-G-C-G-----------------------------------------------------ATA-CAC--------------------------------T-G-T--A-----T-G-T-G--T-C------TG--A----G-C-GAAA-G-C-AT-T--AA-G-T--A---T-C-CC-ACC-T--GGG-A-AG-TACGT--C-C--GCAA--GG--A-T-G-AA---------------------------------ACT-C--AAA--GGAA-TT-GG-CGGG-G-G--TCC-G-C--ACAAGCG-GTGG-A-G-CATGT-GG-T-T-T-AA-TT-C-G-A-TG-A---TACGC-G-AG-G-AA-CC-TT-A-CC-TG--GG-C---TA-G-A-A-T-G-C-----------T--A------G--G---A-G-----------------------A-AT-A------T-G--GG--T--G--A-A-A-G--C-T--C--A---T----A--GTG-----T-A------------G--CA-----A-------------T----A----CA---------CT-G-C--T---A--G--T-----A--A-G-G-T-GC	sq2303;size=36;	0	0	25	11	0	0	0	36	Unclassified	Unclassified	Unclassified	Unclassified	Unclassified	Unclassified
ASV 2313	TAC-G-CCC-T-AAA--CG--A-TG-A--T--CA-C---T-----G-G--T--T--T-T-C--G-G-G-A-G--------------------------------------------------TATC-GACC-----------------------------C-T-C-T--C-----G-G-A-G--A-C------GA--A----G-C-TAAC-G-C-GT-T--AA-G-T--G---A-T-CC-GCC-T--GGG-T-AG-TACGG--T-C--GCAA--GA--C-T-A-AA---------------------------------ACT-C--AAA--GGAA-TA-GA-CGGG-G-A--CTC-G-C--ACAAGCG-GTGG-A-T-TATGT-GG-C-T-T-AA-TT-C-G-A-TG-T---CGAAC-G-CA-A-AA-CC-TT-A-CC-AA--GG-T---TA-G-A-A-A-T-C-----------T--A------G--C---T-G-----------------------C-AC-G------CTT--TC--C--G--A-A-A-G--G-A--G-AG-A-A----G--C-------C-T------------A--CG-----A-------------G----G---------------GT-G-C--T---A--G--A-----C--A-G-G-T-GA	sq2304;size=36;	0	0	36	0	0	0	0	36	Unclassified	Unclassified	Unclassified	Unclassified	Unclassified	Unclassified
ASV 2314	CTA-G-CTG-T-AAA--CG--A-TG-G--G--CA-C---T-----A-G--C--T--T-G-G--G-G-T-C-T--------------------------------------------------CCCT-GT-----------------------------G-T-G-A-T--C-----C-C-A-G--G-T------GT--A----G-T-AAAA-A-T-GA-T--AA-G-T--G---C-C-CC-GCC-T--GGG-G-AG-TATGG--T-C--GCAA--GG--C-T-G-AA---------------------------------ACT-C--AAA--GGAA-TT-GA-CGGG-G-G--CTC-A-C--ACAAGCG-GTGG-A-G-CATGT-GG-T-T-T-AA-TT-C-G-A-AG-C---AACGC-G-AA-G-AA-CC-TT-A-CC-TA--GG-C---TT-G-A-C-A-T-G-----------C--A------G--G---G-G-----------------------C-TA-G------GCC--GG--T--G--A-A-A-G--C-T--G-GC-T-G-------ATTA----C-C------------T--TC-----G-------------G----G---TG----T-----GA-C-C--T---G--C--A-----C--A-G-G-T-GT	sq2305;size=36;	0	0	36	0	0	0	0	36	Bacteria	Planctomycetota	OM190	Unclassified_OM190	Unclassified_OM190	Unclassified_OM190
ASV 2315	CAC-G-CTG-T-AAA--CG--A-TG-A--T--CA-C---T-----A-G--A--T--G-T-T--A-G-A-C-C--C---G--------------------------------------------TTT-TA-----------------------------G--GG-T-T--T-----A-G-T-G--T-C------GC--A----G-C-TAAC-G-C-AT-T--AA-G-T--G---A-T-CC-GCC-T--GGG-A-AG-TACGG--T-C--GCAA--GA--T-T-A-AA---------------------------------ACT-T--AAA--GGAA-TT-GA-CGGG-G-G--TCC-G-C--ACAAGCG-GTGG-A-A-CATGT-GG-T-T-T-AA-TT-C-G-A-TA-C---TACGC-G-AG-A-AA-CC-TT-A-CC-TA--GA-C---TT-G-A-C-A-T-G-----------C--T------T--T---T-G-----------------------A-CC-G------G-T--GT--T--G--A-A-A-T--A-C--A--C-T-T----T--T-CT-G-GG-C------------T--TC-----G-------------G----TTC-AG----A-----CA-A-T--T---G--C--A-----C--A-G-G-T-GC	sq2306;size=36;	0	0	21	15	0	0	0	36	Bacteria	Dependentiae	Babeliae	Babeliales	UBA12409	Unclassified_UBA12409
ASV 2316	CAC-G-CCC-T-AAA--CG--T-TG-G--A--TG-C---T-----A-G--G--T--G-T-G--G-G-G-A-T---------------------------------------------------GAA-A--------------------------------A-T-C-T--C-----T-G-T-G--C-C------GA--A----G-T-TAAC-G-C-AT-T--AA-G-C--A---T-C-CC-GCC-T--GGG-G-AG-TACGG--T-C--GCAA--GA--T-T-G-AA---------------------------------ACT-C--AAA--GGAA-TT-GG-CGGG-G-G--CCC-G-C--ACAAGCG-GTGG-A-G-CATGT-GG-T-T-T-AA-TT-C-G-A-TG-C---AAAGC-G-AA-G-AA-CC-TT-A-CC-AG--GG-C---TT-G-A-C-A-T-A-----------C--T------G--A---C-TC----------------------AAGC-T------TAT--G---T--G--A-A-A-G--C-A--T--G-GAG----T--G-GTG--TG-A----A-G-----C--TT-----G-----CTT----------TA-CA-----C-----AG-T-T--A---G--T--A-----C--A-G-G-T-GC	sq2307;size=36;	0	0	3	0	0	3	30	36	Bacteria	Dadabacteria	Dadabacteriia	Dadabacteriales	Unclassified_Dadabacteriales	Unclassified_Dadabacteriales
ASV 2317	CAC-G-CCG-T-AAA--CT--A-TG-G--A--TA-C---T-----A-G--G--T--G-T-T--T-G-G-G-G--------------------------------------------------AATT-AACC-----------------------------C-C-C-T--G-----A-G-T-A--C-T------AA--A----G-C-TAAC-G-C-GT-T--AA-G-T--A---T-C-CC-GCC-T--GGG-G-AG-TACGG--T-C--GCAA--GG--C-T-A-AA---------------------------------ACT-C--AAA--GAAA-TT-GA-CGGG-G-A--CCC-G-C--ACAAGCG-GTGG-A-G-TATGT-GG-T-T-T-AA-TT-C-G-A-AG-C---AACGC-G-CA-G-AA-CC-TT-A-CC-TA--CC-C---TT-A-A-C-A-T-C--------------C------C--A---G-G-----------------------A-AG-C------A-T--GC--A--G--A-G-A-T--G-T--A--T-G-T----G--T-------C-T---T--------T--TC-----G-------------G----A----G----A-----CC-T-G--G---A--G--A-----T--A-G-G-T-GC	sq2308;size=36;	0	0	36	0	0	0	0	36	Unclassified	Unclassified	Unclassified	Unclassified	Unclassified	Unclassified
ASV 2318	CAC-G-CCG-T-AAA--CG--T-TG-G--G--CG-C---T-----A-G--G--T--G-T-G--G-G-G-T-C--C------------------------------------------------TTC-CA-C---------------------------G-G-A-T-T--C-----C-G-T-G--C-C------GC--A----G-C-TAAC-G-C-AT-T--AA-G-C--G---C-C-CC-GCC-T--GGG-G-AG-TACGG--C-C--GCAA--GG--C-T-A-AA---------------------------------ACT-C--AAA--GGAA-TT-GA-CGGG-G-G--CCC-G-C--ACAAGCG-GCGG-A-G-CATGT-TG-C-T-T-AA-TT-C-G-A-CG-C---AACGC-G-AA-G-AA-CC-TT-A-CC-AA--GG-C---TT-G-A-C-A-T-G-----------C--A------G--G---G-A-----------------------A-AA-G------C-C--GT--A--G--A-G-A-C--A-C--G--G-T-G----T----------C-C------------G--TA-----A-------------G----G---------------GT-C-C--T---G--C--A-----C--A-G-G-T-GG	sq2348;size=36;	0	0	0	0	0	36	0	36	Bacteria	Actinobacteriota	Actinobacteria	Frankiales	Acidothermaceae	Acidothermus
ASV 2319	CAC-G-CTG-T-AAA--CG--A-TG-A--A--TA-C---T-----A-A--C--T--G-T-A--T-G-C-G-----------------------------------------------------ATA-TAC--------------------------------T-G-T--A-----T-G-T-G--G-T------AC--A----G-C-GAAA-G-C-GT-T--AA-G-T--A---T-T-CC-ACC-T--GGG-G-AG-TACGT--T-G--GCAA--CA--A-T-G-AA---------------------------------ACT-C--AAA--GGAA-TT-GA-CGGG-G-G--CCC-G-C--ACAAGCG-GAGG-A-A-CATGT-GG-T-T-T-AA-TT-C-G-A-TG-A---TACGC-G-AG-G-AA-CC-TT-A-CC-CG--GG-C---TT-G-A-A-A-T-G-----------C--A------G--A---G-G-----------------------A-AT-A------A-T--GT--G--G--A-A-A-C--A-T--G--T-T-A----G--T-------C-A------------G--CA-----A-------------T----G---------A-----TC-T-C--T---G--T--G-----T--A-G-G-T-GC	sq2349;size=36;	0	0	0	0	0	0	36	36	Bacteria	Bacteroidota	Bacteroidia	Bacteroidales	Paludibacteraceae	Unclassified_Paludibacteraceae
ASV 2320	CAC-G-CCC-T-AAA--CG--A-TG-G--C--AA-C---T-----A-G--T--T--G-T-T--G-G-A-G-G--A------------------------------------------------TGA-AC-----------------------------T-C-C-T-T--T-----A-G-T-A--A-C------GC--A----G-C-TAAC-G-C-GT-G--AA-G-T--T---G-C-CC-GCC-T--GGG-G-AG-TACGG--T-C--GCAA--GA--C-T-A-AA---------------------------------ACT-C--AAA--GGAA-TT-GA-CGGG-G-G--CCC-G-C--ACAAGCG-GTGG-A-T-GATGT-GG-T-T-T-AA-TT-C-G-A-TG-C---AACGC-G-AA-A-AA-CC-TT-A-CC-TA--CC-C---TT-G-A-C-A-T-G--------------T------C--C---G-G-----------------------A-AG-G------C-G--CG--A--G--A-G-A-T--C-G--C--G-T-T----G--T-GC----C-C------------G--AA-----A-------------G----G---GA----A-----CC-G-G--A---A--C--A-----C--A-G-G-T-GC	sq2350;size=36;	0	0	0	0	0	0	36	36	Unclassified	Unclassified	Unclassified	Unclassified	Unclassified	Unclassified
ASV 2321	CAC-G-CCC-T-AAA--CT--A-TG-G--A--TA-C---T-----C-G--A--C--A-T-T--T-G-C-G-----------------------------------------------------ATA-CAC--------------------------------A-G-C--A-----A-G-T-G--T-C------TG--A----G-C-GAAA-G-C-AT-T--AA-G-T--A---T-C-CC-ACC-T--GGG-A-AG-TACGA--T-C--GCAA--GA--T-T-G-AA---------------------------------ACT-C--AAA--GGAA-TT-GG-CGGG-G-G--TCC-G-C--ACAAGCG-GTGG-A-G-CATGT-GG-T-T-T-AA-TT-C-G-A-TG-A---TACGC-G-AG-G-AA-CC-TT-A-CC-TG--GG-C---TA-G-A-A-T-G-C-----------T--G------G--G---A-G-----------------------A-TT-G------T-G--GG--T--G--A-A-A-G--C-C--C--A-C-T----T--T-G-----T-A------------G--CA-----A-------------T----A----C----A-----CT-G-C--C---A--G--T-----A--A-G-G-T-GC	sq2351;size=36;	0	0	0	0	0	0	36	36	Bacteria	Bacteroidota	Bacteroidia	Chitinophagales	Chitinophagaceae	Terrimonas
ASV 2322	CAC-G-CCG-T-AAA--CG--A-TG-G--A--AG-C---T-----A-G--C--C--G-T-C--A-G-G-G-G--G------------------------------------------------CTT-G------------------------------C-C-C-C-T--T-----G-G-T-G--G-C------GC--A----G-C-TAAC-G-C-AT-T--AA-G-C--T---T-C-CC-GCC-T--GGG-G-AG-TACGG--T-C--GCAA--GA--T-T-A-AA---------------------------------ACT-C--AAA--GGAA-TT-GA-CGGG-G-G--CCC-G-C--ACAAGCG-GTGG-A-G-CATGT-GG-T-T-C-AA-TT-C-G-A-AG-C---AACGC-G-AA-G-AA-CC-TT-A-CC-TA--CC-C---TT-G-A-C-A-T-G--------------T------C--C---A-GT----------------------A-TG-G------ATT--TC--A--G--A-G-A-T--G-G--A-AT-T-C----T--T-C-----A-G------------T--TC-----GG------------C----T----G----G-----CT-G-G--A---A--C--A-----C--A-G-G-T-GC	sq2333;size=36;	0	0	0	0	13	0	23	36	Bacteria	Proteobacteria	Alphaproteobacteria	Rhizobiales	Unclassified_Rhizobiales	Unclassified_Rhizobiales
ASV 2323	CAT-G-CCC-T-AAA--CG--A-TG-T--T--TA-C---T-----T-G--C--T--G-T-T--G-G-G-G------------------------------------------------------TA-AA---------------------------------A-C-T--C-----A-G-T-A--G-C------GA--A----G-C-TAAC-G-C-GA-G--AA-G-T--A---A-A-CC-GCC-T--GGG-G-AG-TACGG--T-C--GCAA--GA--T-T-A-AA---------------------------------ACT-C--AAA--GGAA-TT-GA-CGGG-G-A--CCC-G-C--ACAAGCG-GTGG-A-T-GATGT-GG-A-T-T-AA-TT-C-G-A-TG-C---AACGC-G-AA-A-AA-CC-TT-A-CC-TG--CT-C---TT-G-A-C-A-T-G--------------C------T--A---G-G-----------------------A-AT-A------C-T--GC--A--G--A-G-A-T--G-T--A--G-T-A----G--T-GC------C------------T--TC-----G-------------G--------GA----A-----CC-T-A--G---A--C--A-----C--A-G-G-T-GC	sq2334;size=36;	0	0	0	0	0	36	0	36	Bacteria	Proteobacteria	Gammaproteobacteria	Burkholderiales	Neisseriaceae	Unclassified_Neisseriaceae
ASV 2324	CCA-G-CGG-T-AAA--CG--A-TG-T--C--CA-C---C-----A-G--G--C--G-C-C--G-G-G-G-G--------------------------------------------------TATC-GACC-----------------------------C-C-T-T--C-----G-G-T-G--C-C------GC--A----G-C-CAAC-G-T-GA-T--GA-G-T--G---G-A-CC-GCC-T--GGG-G-AG-TACGG--C-C--GCAA--GG--T-T-A-AA---------------------------------ACT-C--AAA--GGAA-TT-GA-CGGG-G-G--CCC-G-C--ACAAGCA-GCGG-A-G-CGTGT-GG-T-T-T-AA-TT-C-G-A-TG-C---GACGC-G-CA-G-AA-CC-TT-A-CC-TG--GG-T---TT-G-A-C-A-T-G-----------G--A------C--T---T-G-----------------------C-AC-C------A-G--CC--A--G--A---G-A--T-G--G--T-T-G----T--C-C-------C------------T--TC-----G-------------G----G---GC----G------G-G-T--C------C--A-----C--A-G-G-T-GC	sq2335;size=36;	0	0	0	0	0	36	0	36	Unclassified	Unclassified	Unclassified	Unclassified	Unclassified	Unclassified
ASV 2325	CTG-G-CTG-T-AAA--CG--A-TG-G--A--CA-C---T-----A-G--G--T--G-T-T--G-G-T-G-G--------------------------------------------------TATC-AACC-----------------------------C-C-G-C--C-----A-G-T-G--C-C------GT--A----G-C-TAAC-G-C-AT-T--AA-G-T--G---T-C-CC-GCC-T--GGG-G-AG-TACGG--C-C--GCAA--GG--C-T-A-AA---------------------------------ACT-C--AAA--GGAA-TT-GA-CGGG-G-A--CCC-G-C--ACAAGCA-GCGG-A-G-CGTGG-GG-T-T-T-AA-TT-C-G-A-CG-C---AACGC-G-AA-G-AA-CC-TT-A-CC-AA--GG-C---TT-G-A-C-A-T-G-----------A--C------C--A---G-G-----------------------A-CA-C------C-G--GC--G--G--A-A-A-C--G-T--C--G-G-C----T--C-C-----C-C------------G--CA-----A-------------G----G----G----G-----CC-T-G--G---C--C--A-----C--A-G-G-T-GT	sq2336;size=36;	0	0	0	0	0	36	0	36	Bacteria	Chloroflexi	KD4-96	Unclassified_KD4-96	Unclassified_KD4-96	Unclassified_KD4-96
ASV 2326	CAC-G-CCG-T-AAA--CG--A-TG-A--T--TA-C---T-----C-G--T--T--T-T-T--G-G-G-T-T----------------------------------------------------TT--C-------------------------------G-GAC-T--C-----A-G-A-G--G-C------TA--A----G-C-GAAA-G-T-GA-T--AA-G-T--A---A-T-CC-ACC-T--GGG-G-AG-TACGT--C-C--GCAA--GG--A-T-G-AA---------------------------------ACT-C--AAA--GGAA-TT-GA-CGGG-G-G--CCC-G-C--ACAAGCG-GAGG-A-T-CATGT-GG-T-T-T-AA-TT-C-G-A-TG-A---TACGC-G-AG-G-AA-CC-TT-A-CC-AG--GG-C---TT-A-A-A-T-G-G-----------G--A------A--T---T-G-----------------------A-CA-G------G-T--TT--A--G--A-A-A-T--A-G--A--C-T-T----T----------T-C------------T--TC-----G-------------G----A---------------CA-A-T--T---T--T--C-----A--A-G-G-T-GC	sq2294;size=36;	0	13	23	0	0	0	0	36	Bacteria	Bacteroidota	Bacteroidia	Flavobacteriales	Weeksellaceae	Chryseobacterium
ASV 2327	CAC-G-CTG-T-AAA--CT--A-TG-G--A--TG-C---T-----A-G--C--T--G-T-T--A-G-A-G-G--------------------------------------------------TATC-GACC-----------------------------C-C-T-C--T-----A-G-T-A--G-C------GA--A----G-C-TAAC-G-C-GT-T--AA-G-C--A---T-C-CC-GCC-T--GTG-G-AG-TACGG--T-C--GCAA--GA--C-T-A-AA---------------------------------ACA-T--AAA--GGAA-TT-GA-CGGG-G-A--CCC-G-C--ACAAGCG-GTGG-A-G-CGTGT-TG-T-T-T-AA-TT-C-G-A-TG-G---TAAGC-G-AA-G-AA-CC-TT-A-CC-CA--GG-C---TT-G-A-C-A-T-C--------------C------T--T---G-G-----------------------A-AT-T------T-C--TC--C--G--A-A-A-G--G-A--G--A-G-A----G--T-G-----C-C------------T--T------T-------------G----G----A----A-----CC-A-A--G---T--G--A-----C--A-G-G-T-GA	sq2295;size=36;	0	36	0	0	0	0	0	36	Bacteria	Patescibacteria	Saccharimonadia	Saccharimonadales	Unclassified_Saccharimonadales	Unclassified_Saccharimonadales
ASV 2328	CAC-G-CCG-T-AAA--CG--A-TG-T--C--GA-C---T-----A-G--C--C--G-T-T--G-G-C-C-C--C------------------------------------------------TTA-TG-----------------------------G-G-G-G-T--T-----A-G-T-G--G-C------GC--A----G-C-TAAC-G-C-AT-T--AA-G-T--C---G-A-CC-GCC-T--GGG-G-AG-TACGG--C-C--GCAA--GG--T-T-A-AA---------------------------------ACT-C--AAA--TGAA-TT-GA-CGGG-G-G--CCC-G-C--ACAAGCG-GTGG-A-G-CATGT-GG-T-T-T-AA-TT-C-G-A-TG-C---AACGC-G-AA-G-AA-CC-TT-A-CC-TA--CC-C---TT-G-A-C-A-T-C--------------C------T--A---A-G-----------------------A-AT-C------T-G--TT--G--G--A-G-A-C--A-G--C--G-G-A----G--T-G-----C-C------------T--TC-----G-------------G----G----A----A-----CT-T-A--G---A--G--A-----C--A-G-G-T-GC	sq2296;size=36;	0	19	0	0	0	0	17	36	Bacteria	Proteobacteria	Gammaproteobacteria	Methylococcales	Methylomonadaceae	Unclassified_Methylomonadaceae
ASV 2329	CTG-G-CCC-T-AAA--CG--T-TG-C--T--CG-C---T-----C-G--T--T--C-T-G--C-G-G-A-G--------------------------------------------------TATC-GACC-----------------------------C-T-C-T--G-----C-G-G-G--A-C------TA--A----G-C-TAAC-G-C-GG-T--AA-G-C--G---A-G-CC-GCC-T--GGG-T-AG-TACGA--G-C--GCAA--GC--T-T-A-AA---------------------------------ACT-C--AAA--GGAA-TA-GA-CGGG-G-A--CTC-G-C--ACAAGCG-GTGG-A-T-CATGT-GG-C-T-T-AA-TT-C-G-T-CG-A---TAAGC-G-AA-G-AA-CC-TT-A-CC-CA--GG-C---TA-G-A-A-A-C-C-----------A--A------A--C---T-G-----------------------C-AT-C------TCA--CC--T--G--A-A-A-G--G-G--A-GA-G-A----G----------C-C------------T--TC-----GA------------G----G---------------GT-G-T--T---T--G--G-----C--A-G-G-T-GA	sq2297;size=36;	0	36	0	0	0	0	0	36	Bacteria	Patescibacteria	Parcubacteria	Candidatus Kaiserbacteria	Unclassified_Candidatus Kaiserbacteria	Unclassified_Candidatus Kaiserbacteria
ASV 2330	CAC-G-CTG-T-AAA--CG--A-TG-T--C--AA-C---T-----A-G--C--T--G-T-T--G-G-T-C-A--T------------------------------------------------ATT-AAT----------------------------G-T-G-A-T--T-----A-G-T-G--G-C------GA--A----G-C-AAAC-G-C-GG-T--AA-G-T--T---G-A-CC-GCC-T--GGG-G-AG-TACGG--T-C--GCAA--GA--T-T-A-AA---------------------------------ACT-C--AAA--GGAA-TT-GA-CGGG-G-G--CCC-G-C--ACAAGCG-GTGG-A-G-CATGT-GG-T-T-T-AA-TT-C-G-A-TG-C---AACGC-G-AA-G-AA-CC-TT-A-CC-TA--CC-C---TT-G-A-C-A-T-A--------------C------A--G---C-G-----------------------A-AG-A------T-T--TC--A--G--A-G-A-T--G-A--G--A-T-T----G--T-G-----C-C------------T--TC-----G-------------G----G----A----A-----CG-C-T--G---A--T--A-----C--A-G-G-T-GC	sq2298;size=36;	0	36	0	0	0	0	0	36	Bacteria	Proteobacteria	Gammaproteobacteria	Legionellales	Legionellaceae	Legionella
ASV 2331	CAC-G-CCG-T-AAA--CG--A-TG-C--A--TG-C---T-----A-G--A--C--G-T-T--A-A-A-A-C--C------------------------------------------------GTC-AA-----------------------------G-G-T-T-T--T-----A-G-T-G--T-C------GC--A----G-C-TAAC-G-C-AC-T--AA-G-C--A---T-G-CC-GCC-T--GGG-G-AG-TACGG--C-C--GCAA--GG--T-T-G-AA---------------------------------ACT-C--AAA--TGAA-TT-GA-CGGG-G-G--CCC-G-C--ACAAGCG-GTGG-A-G-TATGT-GG-T-T-T-AA-TT-C-G-A-CG-C---AACGC-G-AA-G-AA-CC-TT-A-CC-AA--CC-T---TT-G-A-C-A-T-G--------------T------C--C---A-GT----------------------A-TG-G------ATC--TA--A--G--A-G-A-T--T-A--G-AT-C-C----T--T-C-----A-G------------T--TC-----GG------------C----T----G----G-----CT-G-G--A---A--C--A-----C--A-G-G-T-GC	sq2299;size=36;	0	36	0	0	0	0	0	36	Bacteria	Proteobacteria	Alphaproteobacteria	Rhodospirillales	uncultured	Unclassified_uncultured
ASV 2332	CAC-G-CTG-T-AAA--CG--A-TG-T--C--AA-C---T-----A-G--C--T--G-T-T--G-G-C-C-T--T------------------------------------------------ATG-AAT----------------------------G-A-G-G-T--T-----A-G-T-G--G-C------GG--A----G-C-AAAC-G-C-GA-T--AA-G-T--T---G-A-CC-GCC-T--GGG-G-AG-TACGG--T-C--GCAA--GA--T-T-A-AA---------------------------------ACT-C--AAA--GGAA-TT-GA-CGGG-G-G--CCC-G-C--ACAAGCG-GTGG-A-G-CATGT-GG-T-T-T-AA-TT-C-G-A-TG-C---AACGC-G-AA-G-AA-CC-TT-A-CC-TA--CC-C---TT-G-A-C-A-T-A--------------C------A--G---T-G-----------------------A-AT-G------A-T--AC--A--G--A-G-A-T--G-T--A--T-T-G----G--T-G-----C-C------------T--TT-----G-------------G----G----A----A-----CA-C-T--G---A--T--A-----C--A-G-G-T-GC	sq2300;size=36;	0	11	9	16	0	0	0	36	Bacteria	Proteobacteria	Gammaproteobacteria	Legionellales	Legionellaceae	Legionella
ASV 2333	CTA-G-CCG-T-AAA--CG--A-TG-T--T--CA-C---T-----A-G--G--T--G-T-C--G-G-G-C-C---------------------------------------------------CTC-TG-------------------------------G-G-T-T--C-----G-G-T-G--C-C------GC--A----G-T-AAAC-A-C-AT-T--AA-G-T--G---A-A-CC-ACC-T--GGG-G-AG-TACGG--T-C--GCAA--GA--C-T-G-AA---------------------------------ACT-C--AAA--GGAA-TT-GA-CGGG-G-A--CCC-G-C--ACAAGCG-GTGG-A-G-CATGT-GG-T-T-T-AA-TA-C-G-A-CG-C---TACGC-G-TG-G-AA-CC-TT-A-CC-AA--GG-C---TT-G-A-C-A-T-G-----------T--A------T--G---T-G-----------------------A-AA-T------CTC--TA--T--G--A-A-A-G--T-A--G-AG-A-C----C--T-G-----T-C------------C--TA-----AA------------G----A----C----A-----CA-C-T--T---A--C--A-----C--A-G-G-T-GT	sq2301;size=36;	0	36	0	0	0	0	0	36	Bacteria	Verrucomicrobiota	Omnitrophia	Omnitrophales	Omnitrophaceae	Candidatus Omnitrophus
ASV 2334	CAC-G-CCC-T-AAA--CG--A-TG-C--G--AA-C---T-----G-G--A--C--G-T-T--G-G-G-T-G--C------------------------------------------------AAT-TGA----------------------------G-C-A-T-T--C-----A-G-T-G--T-C------GA--A----G-C-TAAC-G-C-GT-T--AA-G-T--T---C-G-CC-GCC-T--GGG-G-AG-TACGG--T-C--GCAA--GA--C-T-G-AA---------------------------------ACT-C--AAA--GGAA-TT-GA-CGGG-G-G--CCC-G-C--ACAAGCG-GTGG-A-G-TATGT-GG-T-T-T-AA-TT-C-G-A-TG-C---AACGC-G-AA-G-AA-CC-TT-A-CC-TG--GC-C---TT-G-A-C-A-T-G--------------T------C--T---G-G-----------------------A-AC-C------C-T--TG--A--G--A-G-A-T--T-G--A--G-G-G----G--T-G-----C-C------------T--TC-----G-------------G----G----A----A-----CC-A-G--A---A--C--A-----C--A-G-G-T-GC	sq2302;size=36;	0	0	28	8	0	0	0	36	Bacteria	Proteobacteria	Gammaproteobacteria	Xanthomonadales	Xanthomonadaceae	Unclassified_Xanthomonadaceae
ASV 2335	CTT-G-CCG-T-AAA--CG--A-TG-T--G--TA-C---T-----T-G--A--T--G-C-A--T-T-C-G-G--------------------------------------------------TCTC-AA-CC----------------------------C-C-G-A--A-----T-G-T-G--T-C------GT--A----G-C-TAAC-G-C-GA-T--AA-G-T--A---C-A-CC-GCC-T--GGG-G-AG-TACGC--C-C--GCAA--GG--G-T-G-AA---------------------------------ACT-C--AAA--AGAA-TT-GA-CGGG-G-A--CCC-G-C--ACAAGCA-GTGG-A-G-CATGT-GG-T-T-T-AA-TT-C-G-A-TG-C---AACGC-G-AA-G-AA-CC-TT-A-CC-CA--GA-C---TT-G-A-C-A-T-A-----------C--A------G--A---G-G-----------------------G-AT-A------G-T--CT--A--G--A-A-A-T--A-G--G--C-T-A----G--T-------C-C------------G--CA-----A-------------G----G---------A-----CT-T-C--T---G--T--A-----C--A-G-G-T-GC	sq2356;size=35;	25	0	0	10	0	0	0	35	Unclassified	Unclassified	Unclassified	Unclassified	Unclassified	Unclassified
ASV 2336	CAC-G-CTG-T-AAA--CT--A-TG-G--A--TG-C---T-----A-G--C--T--T-T-T--A-C-T-C-A--------------------------------------------------CATC-GACC-----------------------------T-G-A-G--T-----A-G-A-A--G-C------GA--A----G-C-TAAC-G-C-GT-T--AA-G-C--A---T-C-CC-GCC-T--GAG-G-AG-TACGG--T-C--GCAA--GA--T-T-A-AA---------------------------------ACT-C--AAA--GGAA-TT-GA-CGGG-G-A--CCC-G-C--ACAAGCG-GTGG-A-G-CGTGT-TG-T-T-T-AA-TT-C-G-A-GG-C---TAAGC-G-AA-G-AA-CC-TT-A-CC-CA--GA-C---TT-G-A-C-T-T-C--------------C------T--G---C-G-----------------------A-AG-G------T-T--TC--C--G--A-A-A-G--G-A--A--A-C-T----G--T-GC----C-T------------T--TT-----A-------------G----G----A----A-----CG-C-A--G---T--G--A-----C--A-G-G-T-GA	sq2357;size=35;	12	23	0	0	0	0	0	35	Unclassified	Unclassified	Unclassified	Unclassified	Unclassified	Unclassified
ASV 2337	CAC-G-CTG-T-AAA--CG--T-TG-A--T--TA-C---T-----A-G--A--T--G-T-G--T-G-C-G-C----------------------------------------------------GT-TAG--------------------------------C-G-T--A-----C-G-T-G--T-C------AA--A----G-C-GAAA-G-C-GT-T--AA-G-T--A---A-T-CC-ACC-T--GGG-G-AG-TACGA--C-C--GCAA--GG--T-T-G-AA---------------------------------ACT-C--AAA--GGAA-TT-GA-CGGG-G-G--CCC-G-C--ACAAGCG-GAGG-A-G-CATGT-GG-T-T-T-AA-TT-C-G-A-TG-G---TACGC-G-AG-G-AA-CC-TT-A-CC-TG--GG-C---TT-G-A-A-A-G-T--------------T------A--G---T-G-----------------------A-CC-G------C-T--CC--T--G--A-A-A-G--G-G--A--G-C-T----T--T-------C-C------------G--AA-----A-------------G----G---------A-----CA-C-G--A---A--A--C-----T--A-G-G-T-GC	sq2358;size=35;	16	0	0	19	0	0	0	35	Bacteria	Bacteroidota	Bacteroidia	Sphingobacteriales	CWT CU03-E12	Unclassified_CWT CU03-E12
ASV 2338	CAT-G-CCT-T-AAA--CG--A-TG-C--A--TA-C---T-----A-G--A--T--G-T-A--G-G-A-G-G--------------------------------------------------GCTC-AA-CC----------------------------C-T-T-T--C-----T-G-T-A--T-C------GG--A----G-C-TAAC-G-C-GT-T--AA-G-T--A---T-G-CC-GCC-T--GGG-G-AG-TACGC--T-C--GCAA--GG--G-T-G-AA---------------------------------ACT-C--AAA--AGAA-TT-GA-CGGG-G-G--CCC-G-C--ACAAGCA-GTGG-A-G-CATGT-GG-T-T-T-AA-TT-C-G-A-TG-C---AACGC-G-AA-G-AA-CC-TT-A-CC-TG--GG-C---TC-G-A-A-A-T-G-----------T--A------G--A---G-G-----------------------A-TT-A------T-A--TC--A--G--A-G-A-T--G-A--T--A-T-A----T--C-------T-C------------G--AA-----A-------------G----G---------G-----TC-T-C--T---A--T--A-----T--A-G-G-T-GC	sq2359;size=35;	16	19	0	0	0	0	0	35	Unclassified	Unclassified	Unclassified	Unclassified	Unclassified	Unclassified
ASV 2339	CTA-G-CCG-T-AAA--CG--A-TG-A--G--CA-C---T-----A-G--A--T--G-T-C--G-G-C-T-C--C------------------------------------------------TTT-A------------------------------G-G-A-G-T--C-----G-G-T-G--T-C------GC--A----G-C-TAAC-G-C-AT-T--AA-G-T--G---C-T-CC-ACC-T--GGG-G-AC-TACGG--T-C--GCAA--GG--C-T-A-AA---------------------------------ACT-C--AAA--GGAA-TT-GA-CGGG-G-G--CCC-G-C--ACAAGCG-GTGG-A-A-CATGT-GG-T-T-T-AA-TT-C-G-A-AG-C---TACGC-G-AA-A-AA-CC-TC-A-CC-AG--GG-C---TT-G-A-C-A-T-A-----------T--A------G--G---A-A-----------------------G-TA-G------TGA--AC--T--G--A-A-A-G--G-G--G-AA-C-G----A--C-C-----T-G------------T--CAA----GT------------C----A----G----G-----AG-C-T--T---A--T--A-----C--A-G-G-T-GC	sq2360;size=35;	35	0	0	0	0	0	0	35	Bacteria	Verrucomicrobiota	Omnitrophia	Omnitrophales	Omnitrophaceae	Candidatus Omnitrophus
ASV 2340	CAC-G-CCC-T-AAA--CG--A-TG-T--T--CA-C---T-----A-G--T--C--G-T-C--G-G-G-A-T--G------------------------------------------------CTT-GT-----------------------------C-A-T-C-T--C-----G-G-T-G--A-T------GC--A----C-T-TAAC-A-G-AT-T--AA-G-T--G---A-A-CC-GCC-T--GGG-G-AG-TACGG--T-C--GCAA--GA--T-T-A-AA---------------------------------ACT-C--AAA--GGAA-TA-GA-CGGG-G-A--CCC-G-A--ACAAGTG-GTGG-A-G-CATGT-GG-T-T-T-AA-TT-C-G-A-AG-A---TACGC-G-AA-A-AA-CC-TT-A-CC-TA--GC-C---TT-G-A-C-A-T-T--------------G------A--T---A-G-----------------------A-AT-T------C-T--GT--A--G--A-G-A-T--A-C--G--G-A-A----G--T-G-C---C-T------------T--TC-----G-------------G----G--G-A----A-----CT-T-G--A---A--A--A-----C--A-G-G-T-GC	sq2361;size=35;	35	0	0	0	0	0	0	35	Bacteria	Campylobacterota	Campylobacteria	Campylobacterales	Sulfurimonadaceae	Sulfurimonas
ASV 2341	CAC-G-CCG-T-AAA--CG--A-TG-A--G--CA-C---T-----A-G--G--T--C-G-A--T-G-C-C-A--C-------------------------------------------------GC-TAC----------------------------G-T-G-G-T--G-----T-C-G-G--C-C------GC--A----G-C-TAAT-T-T-GA-T--AA-G-T--G---C-T-CC-GCC-T--GGG-G-AG-TATGG--T-C--GCAA--GG--C-T-G-AA---------------------------------ACT-C--AAA--GGAA-TT-GA-CGGG-G-G--CTC-A-C--ACAAGCG-GTGG-A-G-GATGT-GG-T-T-T-AA-TT-C-G-A-AG-C---AACGC-G-AA-G-AA-CC-TT-A-CC-AG--GT-C---TT-G-A-C-A-T-A-----------C--C------G--G---G-A-----------------------T-TA-G------CAG--GG--T--G--A-A-A-G--C-C--T-TG-T-G----A--T-TGC---C-A------------G--CA-----A-------------T----G--GTG----T-----AA-C-C--G---G--A--A-----C--A-G-G-T-GC	sq2366;size=35;	0	10	16	9	0	0	0	35	Unclassified	Unclassified	Unclassified	Unclassified	Unclassified	Unclassified
ASV 2342	CAC-G-CCG-T-AAA--CG--A-TG-A--T--AA-C---T-----A-G--C--T--G-T-C--T-G-G-G-C--T------------------------------------------------CTT-AG-----------------------------A-G-C-T-T--A-----G-G-T-G--G-C------GC--A----G-C-TAAC-G-C-AT-T--AA-G-T--T---A-T-CC-GCC-T--GGG-G-AG-TACGG--C-C--GCAA--GG--T-T-A-AA---------------------------------ACT-C--AAA--TGAA-TT-GA-CGGG-G-G--CCT-G-C--ACAAGCG-GTGG-A-G-CATGT-GG-T-T-T-AA-TT-C-G-A-AG-C---AACGC-G-CA-G-AA-CC-TT-A-CC-AG--CG-T---TT-G-A-C-A-T-G--------------T------C--C---G-G-----------------------G-CG-A------TTT--CC--A--G--A-G-A-T--G-G--A-TT-T-C----T--T-C-----C-C------------T--TC-----G-------------G----G----G----A-----CT-G-G--A---A--C--A-----C--A-G-G-T-GC	sq2367;size=35;	0	35	0	0	0	0	0	35	Bacteria	Proteobacteria	Alphaproteobacteria	Sphingomonadales	Sphingomonadaceae	Sphingomonas
ASV 2343	CAC-G-CCA-T-AAA--CG--A-TG-A--C--AA-C---T-----A-G--A--T--G-T-T--G-G-G-A-G--G------------------------------------------------GTT-AG-----------------------------C-C-T-C-T--C-----G-G-T-G--T-C------GT--A----G-C-TAAC-G-C-GT-T--AA-G-T--T---G-T-CC-GCC-T--GGG-G-AG-TACGG--C-C--GCAA--GG--T-T-G-AA---------------------------------ACT-C--AAA--GGAA-TT-GA-CGGG-G-A--CCC-G-C--ACAAGCG-GTGG-A-G-CATGT-GG-T-T-T-AA-TT-C-G-A-TG-C---AACGC-G-AA-G-AA-CC-TT-A-CC-TG--GT-C---TT-G-A-C-A-T-C--------------T------G--T---C-G-----------------------A-AT-C------C-T--GC--A--G--A-G-A-T--G-T--G--G-G-A----G--T-G-----C-C------------T--TC-----G-------------G----G----A----A-----CG-A-T--A---A--G--A-----C--A-G-G-T-GC	sq2368;size=35;	0	20	0	0	15	0	0	35	Bacteria	Proteobacteria	Gammaproteobacteria	Unclassified_Gammaproteobacteria	Unclassified_Gammaproteobacteria	Unclassified_Gammaproteobacteria
ASV 2344	CAC-G-CCC-T-AAA--CG--A-TG-A--T--CA-C---T-----A-G--C--T--A-T-T--C-G-G-A-G--------------------------------------------------TATC-GACC-----------------------------C-T-C-T--G-----A-G-T-G--G-C------GA--A----G-C-TAAC-G-C-GT-T--AA-G-T--G---A-T-CC-GCC-T--GGG-T-AG-TACGA--C-C--GCAA--GG--T-T-A-AA---------------------------------ACT-C--AAA--GGAA-TA-GA-CGGG-G-A--CTT-G-C--ACAAGCA-GTGG-A-T-CATGT-GG-T-T-T-AA-TT-C-G-T-CG-A---CAAAC-G-AA-G-AA-CC-TT-A-CC-AG--GA-T---TA-G-A-A-A-T-C-----------T--A------G--C---T-G-----------------------A-AG-G------CAT--GT--A--G--A-A-A-T--A-T--G-TG-C-C----G----------C-C------------G--CA-----A-------------G----G---------------CA-G-T--T---A--G--A-----C--A-G-G-T-GC	sq2369;size=35;	0	9	17	9	0	0	0	35	Unclassified	Unclassified	Unclassified	Unclassified	Unclassified	Unclassified
ASV 2345	CAC-G-CTG-T-AAA--CG--A-TG-A--A--CA-C---T-----T-G--G--T--G-T-G--G-A-G-G-G--------------------------------------------------AGTT-GACC-----------------------------C-C-T-T--C-----C-G-T-G--C-C------GG--A----G-C-TAAC-G-C-GT-T--AA-G-T--G---T-T-CC-GCC-T--GGG-G-AG-TACGG--T-C--GCAA--GG--C-T-G-AA---------------------------------ACT-C--AAA--GGAA-TT-GA-CGGG-G-G--CCC-G-C--ACAAGCG-GTGG-A-G-CATGT-GG-T-T-T-AA-TT-C-G-A-CG-C---AACGC-G-AA-G-AA-CC-TT-A-CC-TG--GG-C---TT-G-A-A-C-T-G-----------C--T------A--T---G-G-----------------------A-CC-G------G-T--GC--A--G--A-G-A-T--G-T--G--C-C-T----T--T-------T-C------------G--CA-----A-------------G----A---------A-----CT-G-T--A---G--C--A-----G--A-G-G-T-GC	sq2397;size=35;	0	0	0	0	35	0	0	35	Bacteria	Acidobacteriota	Holophagae	Holophagales	Holophagaceae	Geothrix
ASV 2346	CAC-G-CCG-T-AAA--CG--T-TG-G--G--TG-C---A-----A-G--G--T--G-T-C--G-C-G-G-G--------------------------------------------------TATT-GACC-----------------------------C-C-T-G--C-----G-G-T-G--C-C------GT--C----G-T-TAAC-G-C-AT-T--TA-G-C--A---C-C-CC-GCC-T--GGG-A-AG-TACGG--C-C--GCAA--GG--C-T-A-AA---------------------------------ACT-C--AAA--GGAA-TT-GA-CGGG-G-G--CCC-G-C--ACAAGCG-GTGG-A-G-CATGT-GG-T-T-T-AA-TT-C-G-A-AG-C---AACGC-G-CA-G-AA-CC-TT-A-CC-TG--GG-C---TT-G-A-C-A-T-C--------------T------G--G---A-G-----------------------A-AC-C------T-C--CC--C--G--A-A-A-A--G-G--G--A-G-G----G--T-G-----C-C------------T--TC-----G-------------G----G----A----A-----CT-C-C--A---A--G--A-----C--A-G-G-T-GC	sq2398;size=35;	0	0	0	0	35	0	0	35	Bacteria	NB1-j	Unclassified_NB1-j	Unclassified_NB1-j	Unclassified_NB1-j	Unclassified_NB1-j
ASV 2347	CAC-G-CTG-T-AAA--CG--A-TG-A--G--CA-C---T-----A-G--G--T--G-T-C--G-T-G-G-G--------------------------------------------------TATT-GACC-----------------------------C-C-T-A--C-----G-G-T-G--C-C------GT--A----G-C-TAAC-G-C-AT-T--AA-G-T--G---C-T-CC-GCC-T--GGG-G-AC-TACGG--C-C--GCAA--GG--T-T-A-AA---------------------------------ACT-C--AAA--GGAA-TT-GA-CGGG-G-G--CCC-G-C--ACAAGCG-GTGG-A-G-CATGT-GG-T-T-C-AA-TT-C-G-A-CG-C---AACGC-G-AA-G-AA-CC-TT-A-CC-TG--GG-C---TA-G-A-C-A-A-C--------------G------G--A---G-G-----------------------A-CC-G------C-T--CC--A--G--A-G-A-T--G-G--G--G-T-T----T--T-C-----C-C------------T--TC-----G-------------G----G----G----A-----CC-T-C--C---G--G--TT----C--A-G-G-T-GC	sq2399;size=35;	0	0	0	0	35	0	0	35	Bacteria	Desulfobacterota	uncultured	Unclassified_uncultured	Unclassified_uncultured	Unclassified_uncultured
ASV 2348	CAC-G-CCG-T-AAA--CG--A-TG-A--G--TG-C---T-----A-G--G--T--G-T-A--G-A-G-G-G--------------------------------------------------TATC-GA-CC----------------------------C-C-T-T--C-----T-G-T-G--C-C------GC--A----G-T-TAAC-A-C-AA-T--AA-G-C--A---C-T-CC-GCC-T--GGG-G-AG-TACGG--C-C--GCAA--GG--T-T-G-AA---------------------------------ACT-C--AAA--GGAA-TT-GA-CGGG-G-G--CCC-G-C--ACAAGCG-GTGG-A-G-CATGT-GG-T-T-T-AA-TT-C-G-A-CG-C---AACGC-G-AA-G-AA-CC-TT-A-CC-AA--GG-C---TT-G-A-C-A-T-C--------------C------T--A---C-G-----------------------A-AT-C------C-T--TA--G--G--A-A-A-C--T-A--G--G-G-A----G--T-GC----C-C------------T--TC-----G-------------G----G---GA----G-----CG-T-A--G---A--G--A-----C--A-G-G-T-GG	sq2400;size=35;	0	0	0	0	35	0	0	35	Bacteria	Firmicutes	Desulfitobacteriia	Desulfitobacteriales	Desulfitobacteriaceae	Unclassified_Desulfitobacteriaceae
ASV 2349	CTG-G-CCT-T-AAA--CG--A-TG-A--A--TG-C---T-----T-G--G--T--G-T-C--T-G-G-G-G--T---T--------------------------------------------TTA-TA-------------------------G---T-C-C-C-C--G-----G-G-T-G--C-C------GT--A----G-C-TAAC-G-C-TT-T--AA-G-C--A---T-T-CC-GCC-T--GGG-G-AG-TACGG--T-C--GCAA--GA--C-T-G-AA---------------------------------ACT-C--AAA--GGAA-TT-GA-CGGG-G-A--CCC-G-C--ACAAGCG-GTGG-A-G-CATGT-GG-T-T-T-AA-TT-C-G-A-CG-C---AACGC-G-AA-G-AA-CC-TT-A-CC-TG--GG-C---TA-G-A-A-T-G-C--------------C------C--G---T-G-----------------------A-CA-G------C-C--CC--A--G--A-G-A-T--G-G--G--G-T-C----T--C-------C-T---GG-------GTAAA-----A-------CC----A----A---------G-----CA-C-G--G---T--G--C-----A--A-G-G-T-GC	sq2401;size=35;	0	0	0	0	30	0	5	35	Bacteria	Acidobacteriota	Blastocatellia	Pyrinomonadales	Pyrinomonadaceae	RB41
ASV 2350	CAC-G-CCC-T-AAA--CG--A-TG-T--T--CT-C---T-----T-A--C--T--T-T-T--C-G-G-A-G--------------------------------------------------TATC-GACC-----------------------------C-T-C-T--G-----A-G-A-G--G-T------GT--A----G-C-TAAC-G-C-GA-T--AA-G-A--G---A-A-CC-GCC-T--GGG-A-AG-TACGG--C-C--GCAA--GG--C-T-A-AA---------------------------------ACT-C--AAA--GGAA-TA-GA-CGGG-G-A--CCT-G-C--ACAAGCA-GTGG-A-T-TATGT-GG-T-T-T-AA-TT-C-G-A-TG-G---TAAAC-G-AA-G-AA-CC-TC-A-CC-AG--GA-T---TT-G-A-A-A-C-C-----------C--A------C--G---T-G-----------------------A-AAGG------T-C--AT--A--G--A-A-A-T--A-T--GA-T-C-C----C----------T-C------------G--CA-----A-------------G----A---------------CT-C-G--T---G--G--A-----C--A-G-G-T-GA	sq2402;size=35;	0	0	0	0	31	0	4	35	Unclassified	Unclassified	Unclassified	Unclassified	Unclassified	Unclassified
ASV 2351	CAC-G-CCG-T-AAA--CG--A-TG-G--A--TG-C---T-----A-G--T--C--G-T-C--G-C-G-G-G--------------------------------------------------TATT-GACC-----------------------------C-C-T-G--C-----G-G-C-A--A-C------GA--A----G-T-TAAC-G-C-AT-T--AA-G-C--A---T-C-CC-GCC-T--GGG-G-AG-TACGG--C-C--GCAA--GG--C-T-A-AA---------------------------------ACT-C--AAA--GGAA-TT-GA-CGGG-G-G--CCC-G-C--ACAAGCG-GTGG-A-G-CATGT-GG-T-T-C-AA-TT-C-G-A-CG-C---AACGC-G-CA-G-AA-CC-TT-A-CC-TG--GG-T---T--A-A-A-T-C-C--------------A------C--C---G-G-----------------------A-AC-C------C-T--GC--A--G--A-G-A-T--G-T--G--G-G-G----G--T-GC----C-C------------G--CA-----A-------------G----G---GA----G-----CC-G-G--T------GA-G-----A--A-G-G-T-GC	sq2403;size=35;	0	0	0	0	35	0	0	35	Bacteria	Myxococcota	Polyangia	Haliangiales	Haliangiaceae	Haliangium
ASV 2352	CAC-G-CCG-T-AAA--CG--A-TG-G--A--TG-C---T-----A-G--T--C--G-T-C--G-C-G-G-G--------------------------------------------------TATT-GACC-----------------------------C-C-T-G--C-----G-G-C-A--A-C------GT--A----G-C-TAAC-G-C-GT-T--AA-G-C--A---T-C-CC-GCC-T--GGG-G-AG-TACGG--C-C--GCAA--GG--C-T-A-AA---------------------------------ACT-C--AAA--GGAA-TT-GA-CGGG-G-G--CCC-G-C--ACAAGCG-GTGG-A-G-CATGT-GG-T-T-C-AA-TT-C-G-A-CG-C---AACGC-G-CA-G-AA-CC-TT-A-CC-TG--GG-T---T--A-A-A-T-C-C--------------A------C--C---G-G-----------------------A-AC-C------C-C--GC--A--G--A-G-A-T--G-T--G--G-G-G----G--T-GC----C-C------------G--CA-----A-------------G----G---GA----G-----CC-G-G--T------GA-G-----A--A-G-G-T-GC	sq2404;size=35;	0	0	0	0	20	0	15	35	Bacteria	Myxococcota	Polyangia	Haliangiales	Haliangiaceae	Haliangium
ASV 2353	CTA-G-CCG-T-AAA--CG--G-TG-A--T--CA-C---T-----A-G--G--T--G-T-T--G-G-A-G-G--------------------------------------------------CATC-GACC-----------------------------C-C-T-C--C-----A-G-T-G--C-C------GC--A----G-C-TAAC-G-C-AT-T--AA-G-T--G---A-T-CC-GCC-T--GGG-G-AG-TACGG--C-C--GCAA--GG--T-T-G-AA---------------------------------ACT-C--AAA--GGAA-TT-GA-CGGG-G-G--CCC-G-C--ACAAGCG-GTGG-A-G-CATGT-GG-T-T-T-AA-TT-C-G-A-CG-C---AACGC-G-AA-G-AA-CC-TT-A-CC-CA--GG-C---TT-G-A-C-A-T-G-----------C--A------T--T---G-G-----------------------A-CG-G------G-T--GT--G--G--A-A-A-C--A-C--A--C-C-T-------T-C-----C-C------------T--TC-----G-------------G----G---------G-----CC-G-G--T---G--C--A-----C--A-G-G-T-GC	sq2405;size=35;	0	0	0	0	35	0	0	35	Bacteria	Latescibacterota	Unclassified_Latescibacterota	Unclassified_Latescibacterota	Unclassified_Latescibacterota	Unclassified_Latescibacterota
ASV 2354	CTA-G-CTG-T-AAA--CG--A-TG-A--G--CG-C---T-----G-G--G--T--G-T-A--G-G-G-G-G--------------------------------------------------TATG-AA-CC----------------------------C-C-C-C--C-----T-G-T-G--C-C------GA--A----G-C-TAAC-G-C-AT-T--AA-G-C--G---C-T-CC-GCC-T--GGG-G-AG-TACGG--T-C--GCAA--GG--C-T-G-AA---------------------------------ACT-C--AAA--GGAA-TT-GA-CGGG-G-G--CCC-G-C--ACAAGCG-GTGG-A-G-CATGT-GG-T-T-C-AA-TT-C-G-A-CG-C---AACGC-G-AA-G-AA-CC-TT-A-CC-GG--GG-T---TT-G-A-A-C-T-G-----------T--A------C--G---G-G-----------------------A-CA-G------C-T--GC--A--G--A-G-A-T--G-C--A-GT-C-T-------T-------C-C------------T--TC-----G-------------G----G---------A-----AC-C-G--T---A--T--A-----G--A-G-G-T-GC	sq2406;size=35;	0	0	0	0	16	0	19	35	Bacteria	Acidobacteriota	Vicinamibacteria	Subgroup 17	Unclassified_Subgroup 17	Unclassified_Subgroup 17
ASV 2355	CAC-G-CCG-T-AAA--CG--A-TG-A--G--TG-C---T-----A-G--G--T--G-T-T----G-G-G-G--G---C---------------------------------------------TA-C--------------------------G---C-C-C-C-T--C-----A-G-T-G--C-C------GA--A----G-G-CAAC-C-C-AT-T--AA-G-C--A---C-T-CC-GCC-T--GGG-G-AG-TACGG--C-C--GCAA--GG--C-T-G-AA---------------------------------ACT-C--AAA--GGAA-TT-GA-CGGG-G-G--CCC-G-C--ACAAGCG-GTGG-A-G-CATGT-GG-T-T-T-AA-TT-C-G-A-AG-C---AACGC-G-AA-G-AA-CC-TT-A-CC-AG--GG-C---TT-G-A-C-A-T-C------------C-C------G--C---T-G-----------------------A-CA-C------C-T--TC--A--G--A-G-A-T--G-A--A--G-A-G----T----T-----C-C------------T--TC-----G-------------G----G----A----------CA-G-C--G-G-A--G--A-----C--A-G-G-T-GG	sq2407;size=35;	0	0	0	0	35	0	0	35	Bacteria	Firmicutes	Bacilli	Thermoactinomycetales	Thermoactinomycetaceae	Thermoactinomyces
ASV 2356	CAC-G-CCG-T-AAA--CG--A-TG-G--G--CA-C---T-----A-G--G--T--G-C-T--T-G-G-G-G--G------------------------------------------------AGC-GA-C---------------------------C-C-C-T-T--G-----A-G-T-G--C-C------GG--C----G-C-TAAC-G-C-AT-G--AA-G-T--G---C-C-CC-GCC-T--GGG-G-AG-TACGG--C-C--GCAA--GG--C-T-G-AA---------------------------------ACT-C--AAA--GGAA-TT-GA-CGGG-G-G--CCC-G-C--ACAAGCG-GTGG-A-G-CATGT-GG-T-T-T-AA-TT-C-G-A-CG-C---AACGC-G-AA-G-AA-CC-TT-A-CC-TA--GG-C---TT-G-A-C-A-T-G-----------C--A------C--G---G-G-----------------------A-CG-G------TCT--CC--A--G--A-A-A-C--G-G--G-GG-C-C----T--C-------T-C------------T--TC-----G-------------G----A---------G-----TC-C-G--T---G--C--A-----C--A-G-G-T-GC	sq2408;size=35;	0	0	0	0	0	35	0	35	Bacteria	Gemmatimonadota	Gemmatimonadetes	Gemmatimonadales	Gemmatimonadaceae	Unclassified_Gemmatimonadaceae
ASV 2357	CAC-G-CCC-T-AAA--CG--A-TG-C--A--CA-C---T-----T-G--G--T--G-T-G--A-G-C-G-A--T-------------------------------------------------TC-AT-----------------------------T-T-C-G-T--T-----C-G-T-G--C-C------GG--A----G-C-TAAC-G-C-GT-T--AA-G-T--G---T-G-CC-GCC-T--GGG-G-AG-TACGG--T-C--GCAA--GG--C-T-G-AA---------------------------------ACT-C--AAA--GGAA-TT-GA-CGGG-G-G--CCC-G-C--ACAAGCG-GTGG-A-G-CATGT-GG-T-T-T-AA-TT-C-G-A-CG-C---AACGC-G-AA-G-AA-CC-TT-A-CC-TG--GG-C---TC-G-A-A-C-G-G-----------C--C------T--C---T-C-----------------------AACG-G------C-T--CT--G--G--A-A-A-C--A-G--G--G-T-T----A--T-C-----C-C------------G--CA-----A-------------G----G----G----A-----GT-G-G--G---G--T--C-----G--A-G-G-T-GC	sq2409;size=35;	0	0	0	0	0	35	0	35	Bacteria	Acidobacteriota	Acidobacteriae	Bryobacterales	Bryobacteraceae	Bryobacter
ASV 2358	CAC-G-CAG-T-AAA--CG--A-TG-G--A--TA-C---T-----A-G--G--T--A-T-G--G-G-G-A-G--------------------------------------------------TATC-GACC-----------------------------C-T-C-T--C-----C-G-T-G--C-C------GA--A----G-C-TAAC-G-C-TT-T--AA-G-T--A---T-C-CC-GCC-T--GGG-G-AC-TACGG--T-C--GCAA--GA--C-T-A-AA---------------------------------ACT-C--AAA--GGAA-TT-GA-CGGG-G-G--CCC-G-C--ACAAGCA-GCGG-A-G-CGTGT-GG-T-T-T-AA-TT-C-G-A-TG-C---GACAC-G-AA-G-AA-CC-TT-A-CC-AG--GG-C---TT-G-A-C-A-T-G-----------T--T------G--G---A-A-----------------------GTAG-T------G-A--AG--C--G--A-A-A-G--C-G--G--A-A-C----GA-A-CT----G-T------------T--AA-----A-------------T----C---AG----T-----AA-C-C--T---T--C--A-----C--A-G-G-T-GC	sq2410;size=35;	0	0	0	0	0	35	0	35	Bacteria	Chloroflexi	Dehalococcoidia	Unclassified_Dehalococcoidia	Unclassified_Dehalococcoidia	Unclassified_Dehalococcoidia
ASV 2359	CAC-G-CCA-T-AAA--CG--A-TG-A--G--AA-C---T-----A-G--A--C--G-T-T--G-A-A-G-G--G------------------------------------------------GTA-AG-----------------------------C-C-C-T-G--C-----A-G-T-G--T-C------GT--A----G-C-TAAC-G-C-GC-T--AA-G-T--T---C-T-CC-GCC-T--GGG-G-AG-TACGG--C-C--GCAA--GG--T-T-G-AA---------------------------------ACT-C--AAA--GGAA-TT-GA-CGGG-G-A--CCC-G-C--ACAAGCG-GTGG-A-G-CATGT-GG-T-T-T-AA-TT-C-G-A-TG-C---AACGC-G-AA-G-AA-CC-TT-A-CC-TG--GT-C---TT-G-A-C-A-T-C--------------C------T--G---G-G-----------------------A-AC-C------C-T--GG--A--G--A-G-A-T--T-C--G--G-G-G----G--T-G-----C-C------------G--CA-----A-------------G----G----A----G-----CC-C-A--G---A--G--A-----C--A-G-G-T-GC	sq2411;size=35;	0	0	0	0	0	35	0	35	Bacteria	Proteobacteria	Gammaproteobacteria	Gammaproteobacteria Incertae Sedis	Unknown Family	Acidibacter
ASV 2360	CAC-G-CCC-T-AAA--CG--A-TG-G--A--TA-C---T-----T-G--G--T--G-T-T--G-G-G-G-G----------------------------------------------------GT-TA-------------------------------C-C-C-T--C-----A-G-T-G--C-C------GG--A----G-C-TAAC-G-C-GT-T--AA-G-T--A---T-C-CC-ACC-T--GGG-G-AC-TACGG--C-C--GCAA--GG--C-T-A-AA---------------------------------ACT-C--AAA--GGAA-TT-GA-CGGG-G-G--CCC-G-C--ACAAGCA-GCGA-G-G-TATGT-GG-T-T-T-AA-TT-C-G-A-CG-C---TACGC-G-AA-G-AA-CC-TT-A-CC-TG--GG-C---TT-G-A-C-A-T-G-----------C--T------T--G---A-G-----------------------AAAG-A------G-C--CA--A--G--A-A-A-C--T-G--G--C-T-C---CC--C-CATG-GC-C------------G--CA-----A-------------G----GTCATG----G-----CT-C-A--T---C--C--A-----C--A-G-G-T-GC	sq2355;size=35;	21	0	4	10	0	0	0	35	Bacteria	Caldisericota	Caldisericia	Caldisericales	Caldisericaceae	Caldisericum
ASV 2361	CAC-G-CCC-T-AAA--CG--A-TG-T--C--AA-C---T-----A-G--T--T--G-T-C--G-G-A-G-A--A-------------------------------------------------GC-AA-----------------------------T-T-C-T-T--T-----G-G-T-A--A-C------GC--A----G-C-TAAC-G-C-GT-G--AA-G-T--T---G-A-CC-GCC-T--GGG-G-AG-TACGG--T-C--GCAA--GA--T-T-A-AA---------------------------------ACT-C--AAA--GGAA-TT-GA-CGGG-G-A--CCC-G-C--ACAAGCG-GTGG-A-T-GATGT-GG-A-T-T-AA-TT-C-G-A-TG-C---AACGC-G-AA-A-AA-CC-TT-A-CC-TA--CC-C---TT-G-A-C-A-T-G--------------T------C--C---A-G-----------------------A-AT-C------C-T--GC--T--G--A-A-A-G--G-C--G--G-G-A----G--T-GC----C-C------------G--AA-----A-------------G----G---GA----A-----TT-G-G--A---A--C--A-----C--A-G-G-T-GC	sq2386;size=35;	0	0	16	19	0	0	0	35	Bacteria	Proteobacteria	Gammaproteobacteria	Burkholderiales	Sutterellaceae	AAP99
ASV 2362	CAC-G-CCG-T-AAA--CG--A-TG-G--G--TG-C---T-----A-G--G--T--G-T-C--A-C-G-A-G--------------------------------------------------CTTT-GACT-----------------------------C-T-C-G--T-----G-G-T-G--C-C------GC--A----G-C-TAAC-G-C-AT-T--AA-G-C--A---C-C-CC-GCC-T--GGG-A-AG-TACGG--C-C--GCAA--GG--C-T-A-AA---------------------------------ACT-C--AAA--GGAA-TT-GA-CGGG-G-G--CCC-G-C--ACAAGCG-GTGG-A-G-CATGT-GG-T-T-T-AA-TT-C-G-A-CG-C---AACGC-G-AA-G-AA-CC-TT-A-CC-TG--GG-C---TA-G-A-A-A-A-T--------------G------C--A---G-G-----------------------A-AC-C------T-G--GC--A--G--A-A-A-T--G-T--C--G-G-G----G--T-GC----T-C------------T--TC-----G-------------G----A---GA----G-----CC-T-G--T---A--G--T-----T--A-G-G-T-GC	sq2387;size=35;	0	0	35	0	0	0	0	35	Bacteria	Myxococcota	Polyangia	Polyangiales	Polyangiaceae	Pajaroellobacter
ASV 2363	CAC-G-CCG-T-AAA--CG--A-TG-G--A--TA-C---T-----A-G--C--T--G-T-T--G-G-A-G-G--------------------------------------------------TATC-GACC-----------------------------C-C-T-T--C-----A-G-T-A--G-C------GA--A----G-C-TAAC-G-C-GT-T--AA-G-T--A---T-C-CC-GCC-T--GTG-G-AG-TACGG--T-C--GCAA--GA--C-T-A-AA---------------------------------ACA-T--AAA--GGAA-TT-GA-CGGG-G-A--CCC-G-C--ACAAGCG-GTGG-A-T-CGTGT-TC-T-T-T-AA-TT-C-G-A-TG-T---TAAAC-G-AA-G-AA-CC-TT-A-CC-AG--GG-T---TT-G-A-C-A-T-C--------------C------T--T---G-G-----------------------A-AT-T------A-C--TG--C--G--A-A-A-G--C-A--G--T-G-A----G--T-G-----C-T------------T--TA-----T-------------T----G----A----A-----CC-A-A--G---T--G--A-----C--A-G-A-T-GT	sq2388;size=35;	0	0	35	0	0	0	0	35	Bacteria	Patescibacteria	Saccharimonadia	Saccharimonadales	Unclassified_Saccharimonadales	Unclassified_Saccharimonadales
ASV 2364	CAC-G-CCG-T-AAA--CG--T-TG-G--G--CA-C---T-----A-G--G--T--G-T-G--G-G-A-C-T--C-----------------------------------------------TATC-GA-C---------------------------G-G-G-T-T--C-----C-G-T-G--C-C------GT--A----G-C-TAAC-G-C-AT-T--AA-G-T--G---C-C-CC-GCC-T--GGG-G-AG-TACGG--C-C--GCAA--GG--C-T-A-AA---------------------------------ACT-C--AAA--GGAA-TT-GA-CGGG-G-G--CCC-G-C--ACAAGCG-GCGG-A-G-CATGT-GG-C-T-T-AA-TT-C-G-A-TG-C---AACGC-G-AA-G-AA-CC-TT-A-CC-TG--GG-C---TG-A-A-C-T-A-T-----------G--C------A--G---G-A-----------------------A-AA-G------C-C--GT--A--G--A-G-A-T--A-C--G--G-T-G----T----C-----C--------------T--TC-----G------------------G----G----------GT-C-T--G---T--G--A-----T--A-G-G-T-GG	sq2389;size=35;	0	0	35	0	0	0	0	35	Bacteria	Actinobacteriota	Acidimicrobiia	IMCC26256	Unclassified_IMCC26256	Unclassified_IMCC26256
ASV 2365	CAC-G-CCG-T-AAA--CG--A-TG-T--C--TA-C---T-----A-G--C--C--G-T-T--G-G-G-A-G--C------------------------------------------------CTT-GA-----------------------------G-C-T-C-T--T-----A-G-T-G--G-C------GC--A----G-C-TAAC-G-C-AC-T--AA-G-T--A---G-A-CC-GCC-T--GGG-G-AG-TACGG--T-C--GCAA--GA--T-T-A-AA---------------------------------ACT-C--AAA--TGAA-TT-GA-CGGG-G-G--CCC-G-C--ACAAGCG-GTGG-A-G-CATGT-GG-T-T-T-AA-TT-C-G-A-CG-C---AACGC-G-AA-G-AA-CC-TT-A-CC-AG--GT-C---TT-G-A-C-A-T-C--------------C------A--G---A-G-----------------------A-AC-T------T-T--CC--A--G--A-G-A-T--G-G--A--T-T-G----G--T-G-----C-C------------T--TC-----G-------------G----G----A----G-----CT-C-T--G---A--G--A-----C--A-G-G-T-GC	sq2390;size=35;	0	0	19	16	0	0	0	35	Bacteria	Proteobacteria	Gammaproteobacteria	Pseudomonadales	Cellvibrionaceae	Cellvibrio
ASV 2366	CTA-G-CCG-T-AAA--CG--A-TG-A--G--CA-C---T-----A-G--T--C--T-G-T--G-G-G-G-A--------------------------------------------------CCCT-CA-CA----------------------------T-C-C-T--C-----T-C-G-G--A-C------GT--A----G-C-GAAA-G-T-GT-T--AA-G-T--G---C-T-CC-GCC-T--GGG-G-AG-TATGG--T-C--GCAA--GG--C-T-G-AA---------------------------------ACT-C--AAA--GGAA-TT-GA-CGGG-G-G--CTC-A-C--ACAAGCG-GTGG-A-G-GATGT-GG-C-T-T-AA-TT-C-G-A-GG-C---TACGC-G-AA-G-AA-CC-TT-ATCC-TA--GT-C---TT-G-A-C-A-T-G-----------C--T------T--A---G-G-------------------------AA-T------CTG--AC--T--G--A-A-A-G--G-T--T-GG-A-G-------T-GC----C-C------------T--TC-----G-------------G----G---GA----G-----CC-T-T--T---G--C--A-----C--A-G-G-T-GC	sq2391;size=35;	0	0	7	28	0	0	0	35	Bacteria	Planctomycetota	Planctomycetes	Pirellulales	Pirellulaceae	Pirellula
ASV 2367	CAC-G-CCC-T-AAA--CG--A-TG-T--C--TA-C---T-----G-G--T--T--G-T-C--G-G-G-C-C--T-------------------------------------------------TA-AT-----------------------------T-G-G-C-T--T-----G-G-T-A--A-C------GC--A----G-C-TAAC-G-C-GT-G--AA-G-T--A---G-A-CC-GCC-T--GGG-G-AG-TACGG--T-C--GCAA--GA--T-T-A-AA---------------------------------ACT-C--AAA--GGAA-TT-GA-CGGG-G-A--CCC-G-C--ACAAGCG-GTGG-A-T-GATGT-GG-A-T-T-AA-TT-C-G-A-TG-C---AACGC-G-AA-A-AA-CC-TT-A-CC-TA--CC-C---TT-G-A-C-A-T-G--------------G------T--C---G-G-----------------------A-AT-C------C-C--TG--A--G--A-G-A-T--T-G--G--G-G-A----G--T-GC----T-C------------G--AA-----A-------------G----A---GA----A-----CC-G-A--T---A--C--A-----C--A-G-G-T-GC	sq2392;size=35;	0	0	35	0	0	0	0	35	Bacteria	Proteobacteria	Gammaproteobacteria	Burkholderiales	Oxalobacteraceae	Unclassified_Oxalobacteraceae
ASV 2368	CAC-G-CCC-T-AAA--CG--A-TG-G--C--GA-C---T-----A-G--T--T--G-T-T--G-G-G-G-T--A-------------------------------------------------GA-AG-----------------------------T-A-C-C-T--C-----A-G-T-A--A-C------GC--A----G-C-TAAC-G-C-GT-G--AA-G-T--C---G-C-CC-GCC-T--GGG-G-AG-TACGG--T-C--GCAA--GA--T-T-A-AA---------------------------------ACT-C--AAA--GGAA-TT-GA-CGGG-G-G--CCC-G-C--ACAAGCG-GTGG-A-T-GATGT-GG-T-T-T-AA-TT-C-G-A-TG-C---AACGC-G-AA-A-AA-CC-TT-A-CC-TA--CC-C---TT-G-A-C-A-T-G--------------C------C--A---G-G-----------------------A-GC-G------C-C--GC--A--G--A-G-A-T--G-T--G--G-C-G----G--T-GC----C-C------------G--AA-----A-------------G----G---GA----G-----CC-T-G--G---A--C--A-----C--A-G-G-T-GC	sq2393;size=35;	0	0	0	12	12	0	11	35	Bacteria	Proteobacteria	Gammaproteobacteria	Burkholderiales	B1-7BS	Unclassified_B1-7BS
ASV 2369	CAC-G-CCG-T-AAA--CG--A-TG-G--A--TG-C---T-----A-G--C--C--G-T-T--G-T-C-G-G--G------------------------------------------------TTT-A------------------------------C-C-C-G-T--C-----A-G-T-G--G-C------GC--A----G-C-TAAC-G-C-AT-T--AA-G-C--A---T-C-CC-GCC-T--GGG-G-AG-TACGG--T-C--GCAA--GA--T-T-A-AA---------------------------------ACT-C--AAA--GGAA-TT-GA-CGGG-G-G--CCC-G-C--ACAAGCG-GTGG-A-G-CATGT-GG-T-T-C-AA-TT-C-G-A-AG-C---AACGC-G-AA-G-AA-CC-TT-A-CC-AG--CT-T---TT-G-A-C-A-T-C--------------C------C--G---G-TC----------------------G-CG-G------GCA--CC--A--G--A-A-A-T--G-G--A-GC-C-T----T--T-C-----A-G------------T--TA-----GG------------C----T----G----G-----AC-C-G--G---A--G--A-----C--A-G-G-T-GC	sq2394;size=35;	0	0	0	7	7	13	8	35	Bacteria	Proteobacteria	Alphaproteobacteria	Rhizobiales	Xanthobacteraceae	uncultured
ASV 2370	CAC-G-CTG-T-AAA--CG--A-TG-G--G--CA-C---T-----A-G--G--T--G-C-C--G-G-C-G-G--------------------------------------------------TCTT-GATC-----------------------------C-C-G-T--C-----G-G-T-G--C-C------GG--C----G-C-TAAC-G-C-AG-T--AA-G-T--G---C-C-CC-GCC-T--GGG-G-AG-TACGG--T-C--GCAA--GG--C-T-G-AA---------------------------------ACT-C--AAA--GGAA-TT-GA-CGGG-G-G--CCC-G-C--ACAAGCG-GTGG-A-G-CATGT-GG-T-T-T-AA-TT-C-G-A-CG-C---AACGC-G-AA-G-AA-CC-TT-A-CC-TG--GG-T---TT-G-A-C-A-T-G-----------C--A------G--A---G-G-----------------------A-CC-A------G-T--GA--T--G--A-A-A-A--T-C--A--C-C-T-------T-C-----T-C------------T--TC-----G-------------G----A---------G-----CC-T-C--T---G--C--A-----C--A-G-G-T-GC	sq2395;size=35;	0	0	0	0	35	0	0	35	Bacteria	Entotheonellaeota	Entotheonellia	Entotheonellales	Entotheonellaceae	Unclassified_Entotheonellaceae
ASV 2371	CTA-G-CCC-T-AAA--CG--A-TG-G--G--TA-C---T-----A-G--G--T--T-G-G--A-G-A-C-T---------------------------------------------------TAA-CA-TG----------------------------G-G-T-T--T-----C-C-A-G--C-C------GA--A----G-C-AAAA-G-T-GT-T--AA-G-T--A---C-C-CC-GCC-T--GGG-G-AG-TATGG--T-C--GCAA--GG--C-T-G-AA---------------------------------ACT-C--AAA--GGAA-TT-GA-CGGG-G-G--CTC-A-C--ACAAGCG-GTGG-A-G-CATGT-GG-C-T-T-AA-TT-C-G-A-GG-C---TACGC-G-AA-G-AA-CC-TT-ATCC-TG--GA-C---TT-G-A-C-A-T-G-TGCGAAAGCGC--T------A--G---G-A-----------------------A-GT-A------GTCT-GC--G--G--A-A-A-C--G-T--A-AG-A-C----CA-A-CGG---T-A------------T--CC-----A-------------G----T--CCG----G-A---AC-C-T--A---G--T--A-----C--A-G-G-T-GC	sq2396;size=35;	0	0	0	0	35	0	0	35	Bacteria	Planctomycetota	Planctomycetes	Gemmatales	Gemmataceae	Unclassified_Gemmataceae
ASV 2372	CAC-G-CCG-T-AAA--CG--A-TG-G--A--TA-C---T-----G-G--A--T--A-T-T--G-G-C-A-G--------------------------------------------------TGTC-GACC-----------------------------C-T-G-C--C-----A-G-T-G--T-C------GA--A----G-C-TAAC-G-C-GT-T--AA-G-T--A---T-C-CC-GCC-T--GGG-A-AG-TACGG--T-G--GCAA--CA--C-T-A-AA---------------------------------ACT-C--AAA--GGAA-TA-GA-CGGG-G-A--CTC-A-C--ACAAGCA-GTGG-A-C-CATGT-GG-C-T-T-AA-TT-C-G-A-CA-A---CAACC-G-GA-G-AA-CC-TT-A-CC-AG--GA-C---TA-G-A-A-A-C-C-----------C--A------A--C---T-G-----------------------A-CC-A------TTC--TA--T--G--A-A-A-G--T-A--G--A-A-C----T----------T-C------------G--CA-----A------------------G---------A-----CA-G-T--T---G--G--G-----C--A-G-G-T-GC	sq2375;size=35;	0	35	0	0	0	0	0	35	Bacteria	Patescibacteria	Parcubacteria	Candidatus Staskawiczbacteria	Unclassified_Candidatus Staskawiczbacteria	Unclassified_Candidatus Staskawiczbacteria
ASV 2373	CAC-G-CAG-T-AAA--CG--A-TG-A--G--TG-C---T-----A-G--A--T--A-T-T--T-G-G-A-GC-A------------------------------------------------ATA-T------------------------------G-T-T-C-T--G-----G-G-T-G--T-C------GT--A----G-C-TAAC-G-C-GT-T--AA-G-C--A---C-T-CC-GCC-T--GAG-G-AG-TACGG--T-C--GCAA--GA--C-T-A-AA---------------------------------ACT-C--AAA--GGAA-TT-GA-CGGG-G-A--CCC-G-C--ACAAGCG-GTGG-A-A-CATGT-GG-T-T-T-AA-TT-C-G-A-AG-A---TACGC-G-AA-A-AA-CC-TT-A-CC-AG--GT-C---TT-G-A-C-A-T-A--------------C------T--A---G-TC----------------------G-TA-C------TTT--AT--A--G--T-A-A-T--A-T--A-AA-G-G-------T-C-----A-G------------T--TC-----GG------------C----T----G----G-----AC-T-A--G------T--A-----C--A-G-G-T-GT	sq2376;size=35;	0	0	24	11	0	0	0	35	Bacteria	Proteobacteria	Alphaproteobacteria	Rickettsiales	Unclassified_Rickettsiales	Unclassified_Rickettsiales
ASV 2374	CAC-G-CCG-T-AAA--CG--A-TG-G--G--CA-C---A-----A-G--G--T--T-G-G--T-G-C-G-C--T-------------------------------------------------GC-T--T---------------------------G-G-C-G-T--G-----C-T-G-G--C-C------GG--A----G-A-TAAT-T-T-GA-T--AA-G-T--G---C-C-CC-GCC-T--GGG-G-AG-TATGG--T-C--GCAA--GG--C-T-G-AA---------------------------------ACT-C--AAA--GGAA-TT-GA-CGGG-G-G--CTC-A-C--ACAAGCG-GTGG-A-G-GATGT-GG-T-T-T-AA-TT-C-G-A-AG-C---AACGC-G-CA-G-AA-CC-TT-A-CC-AA--GT-C---TT-G-A-C-A-T-G-----------G--A------T--G---G-A-----------------------T-TA-G------TCG--TG--C--G--A-A-A-G--C-A--T-GG-C-G-------ATTAC---C-C------------G--CA-----A-------------G----G--GTG----T-----AA-C-A--T---T--C--A-----C--A-G-G-T-GC	sq2377;size=35;	0	0	25	10	0	0	0	35	Unclassified	Unclassified	Unclassified	Unclassified	Unclassified	Unclassified
ASV 2375	CAC-G-CCC-T-AAA--CG--A-TG-A--A--TA-C---T-----C-G--A--T--G-T-A--T-G-C-G-----------------------------------------------------ATA-TAC--------------------------------A-G-T--A-----T-G-C-G--T-C------CA--A----G-C-GAAA-G-C-GT-T--AA-G-T--A---T-T-CC-ACC-T--GGG-G-AG-TACGT--C-C--GCAA--GG--A-T-G-AA---------------------------------ACT-C--AAA--GAAA-TT-GG-CGGG-G-G--TCC-G-C--ACAAGCG-GTGG-A-G-CATGT-GG-T-T-T-AA-TT-C-G-A-TG-A---TACGC-G-AG-G-AA-CC-TT-A-CC-AA--GG-C---TA-G-A-A-T-G-C-----------T--G------G--A---G-G-----------------------A-AT-A------T-G--GG--T--G--A-A-AGC--T-C--A--T-A-G----G----------T-A------------G--CA-----A-------------T----A--------------CTC-G-C--C---A--G--C-----A--A-G-G-T-GC	sq2378;size=35;	0	0	20	15	0	0	0	35	Unclassified	Unclassified	Unclassified	Unclassified	Unclassified	Unclassified
ASV 2376	CGC-A-CTG-T-AAA--CG--A-TG-A--T--CA-C---T-----C-G--T--T--G-T-T--G-G-C-G-----------------------------------------------------ATA-TAC--------------------------------A-G-T--C-----A-G-C-G--A-C------TA--A----G-C-GAAA-G-C-AT-T--AA-G-T--G---A-T-CC-ACC-T--GGG-A-AG-TACGA--C-C--GCAA--GG--T-T-G-AA---------------------------------ACT-C--AAA--GGAA-TT-GA-CGGG-G-G--CCC-G-C--ACAAGCG-GAGG-A-G-CATGT-GG-T-T-T-AA-TT-C-G-A-TG-G---TACGC-G-AG-G-AA-CC-TT-A-CC-TG--GG-C---TT-G-A-A-A-G-A-----------C--A------A--A---T-G-----------------------A-CC-G------C-C--TC--T--G--A-A-A-G--G-A--G--G-C-T----T----------T-C------------G--CA-----A-------------G----A---------------CA-T-T--T---G--T--C-----T--A-G-G-T-GC	sq2379;size=35;	0	0	35	0	0	0	0	35	Bacteria	Bacteroidota	Bacteroidia	Sphingobacteriales	AKYH767	Unclassified_AKYH767
ASV 2377	CAC-G-CCG-T-AAA--CG--A-TG-A--G--CA-C---T-----A-G--G--T--C-G-A--T-G-C-C-A--C-------------------------------------------------GC-TAC----------------------------G-T-G-G-T--G-----T-C-G-G--C-C------GC--A----G-A-AAAT-T-T-AT-T--AA-G-T--G---C-T-CC-GCC-T--GGG-G-AG-TATGG--T-C--GCAA--GG--C-T-G-AA---------------------------------ACT-C--AAA--GGAA-TT-GA-CGGG-G-G--CTC-A-C--ACAAGCG-GTGG-A-G-GATGT-GG-T-T-T-AA-TT-C-G-A-AG-C---AACGC-G-AA-G-AA-CC-TT-A-CC-AG--GT-C---TT-G-A-C-A-T-A-----------C--C------G--G---G-A-----------------------T-TA-T------TTG--GG--T--G--A-A-A-G--C-C--T-AT-T-G----A--T-TGC---C-A------------G--CA-----A-------------T----G--GTG----T-----AA-C-C--G---G--A--A-----C--A-G-G-T-GC	sq2380;size=35;	0	0	30	0	5	0	0	35	Bacteria	Planctomycetota	vadinHA49	Unclassified_vadinHA49	Unclassified_vadinHA49	Unclassified_vadinHA49
ASV 2378	CAC-G-CCG-T-AAA--CG--A-TG-G--G--TG-C---T-----A-G--G--T--G-T-C--G-C-G-G-G--------------------------------------------------CTTT-GACT-----------------------------C-C-C-G--C-----G-G-T-G--C-C------GA--A----G-C-TAAC-G-C-AT-T--AA-G-C--A---C-C-CC-GCC-T--GGG-G-AG-TACGG--C-C--GCAA--GG--C-T-A-AA---------------------------------ACT-C--AAA--GGAA-TT-GA-CGGG-G-G--CCC-G-C--ACAAGCG-GTGG-A-G-CATGT-GG-T-T-T-AA-TT-C-G-A-CG-C---AACGC-G-CA-G-AA-CC-TT-A-CC-TG--GG-C---TA-G-A-A-A-A-T--------------G------C--A---G-G-----------------------A-AC-C------T-G--GT--C--G--A-A-A-G--G-T--C--G-G-G----G--T-GC----T-C------------T--TC-----G-------------G----A---GA----A-----TC-T-G--T---A--G--T-----T--A-G-G-T-GC	sq2381;size=35;	0	0	12	23	0	0	0	35	Bacteria	Myxococcota	Polyangia	Polyangiales	Phaselicystidaceae	Phaselicystis
ASV 2379	CTA-G-CCG-T-AAA--CG--A-TG-G--A--TG-C---T-----A-G--G--T--G-T-T--G-G-C-G-G--------------------------------------------------ACTT-AA-CC----------------------------C-T-G-C--C-----A-G-T-G--C-C------GA--A----G-C-TAAC-G-C-GT-T--AA-G-C--A---T-C-CC-GCC-T--GGG-A-AG-TACGA--T-C--GCAA--GA--T-T-A-AA---------------------------------ACT-C--AAAC-GGAA-TT-GA-CGGG-G-A--CCC-G-C--ACAAGCA-GCGG-A-G-CGTGT-GG-T-T-T-AA-TT-C-G-A-TG-C---TACAC-G-AA-G-AA-CC-TT-A-CC-CA--GA-T---TT-G-A-C-A-T-A-----------T--A------G--G---T-G-----------------------GTAG-T------G-A--AC--C--G--A-A-A-G--G-G--G--A-A-C----GA-C-------C-C------------G--CA-----A-------------G----G---------G-----AG-C-C--T---A--T--A-----C--A-G-G-T-GT	sq2382;size=35;	0	0	35	0	0	0	0	35	Bacteria	Chloroflexi	Anaerolineae	RBG-13-54-9	Unclassified_RBG-13-54-9	Unclassified_RBG-13-54-9
ASV 2380	CAC-G-CCG-T-AAA--CG--G-TG-G--G--CG-C---T-----A-G--G--T--G-T-G--G-G-G-A-G--T-----------------------------------------------TTTC-CA-C---------------------------T-C-T-C-T--C-----C-G-T-G--C-C------GC--A----G-C-TAAC-G-C-AT-T--AA-G-C--G---C-C-CC-GCC-T--GGG-G-AG-TACGG--C-C--GCAA--GG--C-T-A-AA---------------------------------ACT-C--AAA--GGAA-TT-GA-CGGG-G-G--CCC-G-C--ACAAGCG-GCGG-A-G-CATGT-GG-C-T-T-AA-TT-C-G-A-CG-C---AACGC-G-AA-G-AA-CC-TT-A-CC-AA--GG-C---TT-G-A-C-A-T-G-----------C--A------G--G---G-A-----------------------A-AT-C------C-T--CC--A--G--A-G-A-T--G-G--G--G-G-G----T----------C-C------------G--TA-----A-------------G----G---------------GT-C-C--T---G--T--A-----C--A-G-G-T-GG	sq2383;size=35;	0	0	9	0	0	26	0	35	Bacteria	Actinobacteriota	Actinobacteria	Frankiales	Unclassified_Frankiales	Unclassified_Frankiales
ASV 2381	CAC-G-CTG-T-AAA--CG--A-TG-T--C--GA-T---T-----T-G--G--A--G-G-T--T-G-T-G-C--C------------------------------------------------CTT-GA-----------------------------G-G-C-G-T--G-----G-C-T-T--C-C------GG--A----G-C-TAAC-G-C-GT-T--AA-A-T--C---G-A-CC-GCC-T--GGG-G-AG-TACGG--C-C--GCAA--GG--T-T-A-AA---------------------------------ACT-C--AAA--TGAA-TT-GA-CGGG-G-G--CCC-G-C--ACAAGCG-GTGG-A-G-CATGT-GG-T-T-T-AA-TT-C-G-A-TG-C---AACGC-G-AA-G-AA-CC-TT-A-CC-TA--CT-C---TT-G-A-C-A-T-C--------------C------A--G---A-G-----------------------A-AT-T------T-G--GC--A--G--A-G-A-T--G-C--C--T-T-A----G--T-G-----C-C------------T--TC-----G-------------G----G----A----A-----CT-C-T--G---A--G--A-----C--A-G-G-T-GC	sq2384;size=35;	0	0	35	0	0	0	0	35	Bacteria	Proteobacteria	Gammaproteobacteria	Enterobacterales	Unclassified_Enterobacterales	Unclassified_Enterobacterales
ASV 2382	CAC-G-CCC-T-AAA--CG--A-TG-C--A--TA-T---T-----T-G--G--T--G-T-G--G-G-T-C-A--T-------------------------------------------------TC-AG-----------------------------T-T-G-A-T--C-----C-G-T-G--C-C------GG--A----G-C-TAAC-G-C-GT-T--AA-A-T--A---T-G-CC-GCC-T--GGG-G-AG-TACAG--T-C--GCAA--GG--C-T-G-AA---------------------------------ACT-C--AAA--GGAA-TT-GA-CGGG-G-G--CCC-G-C--ACAAGCG-GTGG-A-G-CATGT-GG-T-T-C-AA-TT-C-G-A-CG-C---AACGC-G-AA-G-AA-CC-TT-A-CC-TG--GG-C---TC-G-A-A-C-G-G-----------G--T------A--G---T-C-----------------------AACG-G------C-G--GT--G--G--A-A-A-C--A-T--C--G-C-T----A--C-C-----C-C------------G--CA-----A-------------G----G----G----G-----GT-C-T--A---T--T--C-----G--A-G-G-T-GC	sq2412;size=35;	0	0	0	0	0	35	0	35	Bacteria	Acidobacteriota	Acidobacteriae	Solibacterales	Solibacteraceae	Candidatus Solibacter
ASV 2383	CTA-G-CCC-T-AAA--CC--A-TC-G--G--AA-C---T-----T-G--G--G--G-T-G--G-C-T-C-G--C-------------------------------------------------GT-AG-----------------------------G-C-G-G-G--T-----C-G-T-C--C-C------GT--A----G-C-TAAC-G-C-GT-T--AA-G-T--T---C-C-GC-GCC-T--GGG-G-AG-TACGG--T-C--GCAA--GA--C-T-G-AA---------------------------------ACT-C--AAA--GGAA-TT-GA-CGGG-G-G--CCC-G-C--ACAAGCG-GTGG-A-A-CATGT-GG-T-T-C-AA-TT-C-G-A-CG-C---AACGC-G-AA-G-AA-CC-TT-A-CC-TG--GG-C---TT-G-A-A-C-C-G-----------C--T------A--C---G-G-----------------------ACCA-A------C-G--GT--A--G--A-A-A-T--A-T--C--G-T-C----T--T-C-----C-C------------G--CA-----A-------------G----G----G----A-----CC-G-T--A---G--T--A-----G--A-G-G-T-GC	sq2413;size=35;	0	0	0	0	0	35	0	35	Bacteria	Acidobacteriota	Acidobacteriae	Subgroup 2	Unclassified_Subgroup 2	Unclassified_Subgroup 2
ASV 2384	CAC-G-CCG-T-AAA--CG--A-TG-A--G--TG-C---T-----T-G--G--T--G-T-A--G-C-G-G-G--------------------------------------------------TATC-GACC-----------------------------C-C-T-G--C-----T-G-T-G--C-C------GA--A----G-T-CAAC-A-C-AT-T--AA-G-C--A---C-T-CC-GCC-T--GGG-G-AG-TACGG--T-C--GCAA--GG--C-T-G-AA---------------------------------ACT-C--AAA--GGAA-TT-GA-CGGG-G-G--CCC-G-C--ACAAGCG-GTGG-A-G-CATGT-GG-T-T-C-AA-TT-C-G-A-AG-C---AACGC-G-AA-G-AA-CC-TT-A-CC-TG--GG-T---TC-G-A-A-A-T-G-----------C--A------G--T---T-G-----------------------T-AA-A------C-C--TC--A--G--A-G-A-T--G-A--G--G-T-C----C--C-C-----T-C------------T--TC-----G-------------G----A----G----G-----CA-G-C--T---G--T--A-----T--A-G-G-T-GC	sq2414;size=35;	0	0	0	0	0	35	0	35	Bacteria	Acidobacteriota	Holophagae	Subgroup 7	Unclassified_Subgroup 7	Unclassified_Subgroup 7
ASV 2385	CAC-G-CCG-T-AAA--CG--T-TG-G--G--CA-C---T-----A-G--G--T--G-T-G--G-G-G-C-T--C-----------------------------------------------TATC-GA-C---------------------------G-G-G-T-T--C-----C-G-T-G--C-C------GC--A----G-C-TAAC-G-C-AT-T--AA-G-T--G---C-C-CC-GCC-T--GGG-G-AG-TACGG--C-C--GCAA--GG--C-T-A-AA---------------------------------ACT-C--AAA--GGAA-TT-GA-CGGG-G-G--CCC-G-C--ACAAGCG-GCGG-A-G-CATGT-GG-C-T-T-AA-TT-C-G-A-AG-C---AACGC-G-AA-G-AA-CC-TT-A-CC-TG--GG-C---TT-G-A-C-A-T-G-----------T--G------G--G---T-T-----------------------A--A-G------G-C--GT--G--G--A-G-A-C--A-C--G--C-T-G----A----C-----C--------------T--TC------------------------G----G----------GT-C-C--C---A--C--A-----C--A-G-G-T-GG	sq2415;size=35;	0	0	0	0	0	35	0	35	Bacteria	Actinobacteriota	Acidimicrobiia	IMCC26256	Unclassified_IMCC26256	Unclassified_IMCC26256
ASV 2386	CAC-G-CTG-T-AAA--CG--T-TG-G--G--CG-C---T-----A-G--G--T--G-T-G--G-G-G-T-C--C------------------------------------------------TTC-CA-C---------------------------G-G-A-T-T--C-----T-G-T-G--C-C------GC--A----G-C-TAAC-G-C-AT-T--AA-G-C--G---C-C-CC-GCC-T--GGG-G-AG-TACGG--C-C--GCAA--GG--C-T-A-AA---------------------------------ACT-C--AAA--GGAA-TT-GA-CGGG-G-G--CCC-G-C--ACAAGCG-GCGG-A-G-CATGT-TG-C-T-T-AA-TT-C-G-A-CG-C---AACGC-G-AA-G-AA-CC-TT-A-CC-AA--GG-T---TT-G-A-C-A-T-G-----------C--A------G--G---G-A-----------------------A-AA-G------C-C--GT--A--G--A-G-A-T--A-C--G--G-T-G----T----------C-C------------G--TA-----A-------------G----G---------------GT-C-C--T---G--C--A-----C--A-G-G-T-GG	sq2416;size=35;	0	0	0	0	0	35	0	35	Bacteria	Actinobacteriota	Actinobacteria	Frankiales	Acidothermaceae	Acidothermus
ASV 2387	CAC-G-CCC-T-AAA--CG--A-TG-T--C--AA-C---T-----G-G--T--T--G-T-T--G-G-A-A-G--G-------------------------------------------------GT-TC-----------------------------C-C-T-T-T--C-----A-G-T-A--A-C------GA--A----G-C-TAAC-G-C-GT-G--AA-G-T--T---G-A-CC-GCC-T--GGG-G-AG-TACGG--C-C--GCAA--GG--T-T-G-AA---------------------------------ACT-C--AAA--GGAA-TT-GA-CGGG-G-A--CCC-G-C--ACAAGCG-GTGG-A-T-GATGT-GG-T-T-T-AA-TT-C-G-A-TG-C---AACGC-G-AA-A-AA-CC-TT-A-CC-TA--CC-C---TT-G-A-C-A-T-G--------------T------C--A---A-G-----------------------A-AT-C------T-T--GC--A--G--A-G-A-T--G-T--G--A-G-A----G--T-GC----T-C------------G--AA-----A-------------G----A---GA----G-----CT-T-G--A---A--C--A-----C--A-G-G-T-GC	sq2417;size=35;	0	0	0	0	0	0	35	35	Bacteria	Proteobacteria	Gammaproteobacteria	Burkholderiales	Comamonadaceae	Unclassified_Comamonadaceae
ASV 2388	CAC-A-CTG-T-AAA--CG--A-TG-T--G--CA-C---T-----A-G--G--T--G-C-T--G-G-G-G-C----------------------------------------------------GG-AT-------------------------------G-C-T-T--C-----A-G-T-G--C-C------GG--A----G-C-TAAC-G-C-GG-T--AA-G-T--G---C-A-CC-GCC-T--GGG-G-AG-TATGC--T-C--GCAA--GG--G-T-G-AA---------------------------------ACT-C--AAA--GGAA-TT-GA-CGGG-G-G--CCC-G-C--ACAAGCG-GTGG-A-G-CATGT-GG-T-T-T-AA-TT-C-G-A-TG-G---TACGC-G-AG-G-AA-CC-TT-A-CC-TG--GG-T---TT-G-A-C-A-T-A-----------C--A------G--G---T-G-----------------------A-AT-G------T-G--GT--A--G--A-G-A-T--A-T--C--A-C-A----G--C-C-----T-A------------G--CA-----A-------------T----A----G----G-----CG-C-C--T---G--T--A-----C--A-G-G-T-GC	sq2418;size=35;	0	0	0	0	0	0	35	35	Bacteria	Spirochaetota	Spirochaetia	Spirochaetales	Spirochaetaceae	Unclassified_Spirochaetaceae
ASV 2389	CTA-G-CCG-T-AAA--CG--G-TG-A--G--CA-C---T-----G-G--G--C--C-G-G----G---G-G--------------------------------------------------CCTG-CA-CA----------------------------G-G-C-C--C-----T-C-G-G--C-C------GT--A----G-C-GAAA-G-T-GT-T--AA-G-T--G---C-T-CC-GCC-T--GGG-G-AG-TATGG--T-C--GCAA--GG--C-T-G-AA---------------------------------ACT-C--AAA--GGAA-TT-GA-CGGG-G-G--CTC-A-C--ACAAGCG-GTGG-A-G-GATGT-GG-C-T-C-AA-TT-C-G-A-GG-C---TACGC-G-AA-G-AA-CC-TT-ATCC-TA--GT-C---TT-G-A-C-A-T-G-----------C--T------T--T---A-G-----------------------A-AT-T------C-C--GT--C--G--A-A-A-G--A-T--G-GA-A-G-------T-GC----C-C------------G--CA-----A-------------G----G---GA----G-----CT-T-T--A---G--C--A-----C--A-G-G-T-GC	sq2419;size=35;	0	0	0	0	0	0	35	35	Bacteria	Planctomycetota	Planctomycetes	Pirellulales	Pirellulaceae	Unclassified_Pirellulaceae
ASV 2390	CTA-G-CCG-T-AAA--CG--A-TG-G--G--CA-C---T-----A-A--G--T--A-G-A--G-G-G-G-T--T------------------------------------------------TTC-GA-T---------------------------G-A-T-C-T--C-----T-C-T-G--C-C------GG--A----G-C-TAAT-G-T-AT-T--AA-G-T--G---C-C-CC-GCC-T--GGG-G-AG-TATGG--T-C--GCAA--GG--C-T-G-AA---------------------------------ACT-C--AAA--GGAA-TT-GA-CGGG-G-G--CTC-A-C--ACAAGCG-GTGG-A-G-CATGT-GG-T-T-C-AA-TT-C-G-A-AG-C---AACGC-G-CA-G-AA-CC-TT-A-CC-TG--GG-T---TT-G-A-C-A-T-G-----------C--T------T--G---G-A-----------------------T-TA-G------CCT--TC--T--G--A-A-A-G--G-A--A--G-G-T----G--A-CACC--T-C------------T--CT-------------------G----A-GGTG----G-----AA-C-G--A---G--C--A-----C--A-G-G-T-GT	sq2420;size=35;	0	0	0	0	0	0	35	35	Unclassified	Unclassified	Unclassified	Unclassified	Unclassified	Unclassified
ASV 2391	CAC-G-CTG-T-AAA--CG--A-TG-T--G--CA-C---T-----A-G--G--C--G---T--G-GGG-C-C--C-------------------------------------------------GT-AC-----------------------------G-G-G-T-T--C-----T-G-T-G--C-C------GT--A----G-T-TAAC-G-T-GT-T--AA-G-T--G---C-A-CC-GCC-T--GGG-G-AG-TATGC--T-C--GCAA--GG--G-T-G-AA---------------------------------ACT-C--AAA--GGAA-TT-GA-CGGG-G-G--CCC-G-C--ACAAGCG-GTGG-A-G-CATGT-GG-T-T-T-AA-TT-C-G-A-TG-G---TACAC-G-AG-G-AA-CC-TT-A-CC-AG--GG-C---TT-G-A-C-A-T-G-----------T--G------C--G---T-G-----------------------A-AT-G------T-T--CA--C--G--A-G-A-G--T-G--G--G-C-A----G--C-C-----C-C------------G--CA-----A-------------G----G----G----G-----CG-C-G--C---A--C--A-----C--A-G-G-T-GC	sq2421;size=35;	0	0	0	0	0	0	35	35	Bacteria	Spirochaetota	Spirochaetia	Spirochaetales	Spirochaetaceae	Spirochaeta
ASV 2392	CAC-A-CTG-T-AAA--CG--A-TG-A--T--TA-C---T-----C-G--C--T--G-T-T--G-G-C-G-----------------------------------------------------ATA-GAC--------------------------------A-G-C--C-----A-G-C-G--G-C------CA--A----G-C-GAAA-G-C-GT-T--AA-G-T--A---A-T-CC-ACC-T--GGG-G-AG-TACGC--C-G--GCAA--CG--G-T-G-AA---------------------------------ACT-C--AAA--GGAA-TT-GA-CGGG-G-G--TCC-G-C--ACAAGCG-GTGG-A-G-CATGT-GG-T-T-T-AA-TT-C-G-A-TG-A---TACGC-G-AG-G-AA-CC-TT-A-CC-TG--GG-C---TA-G-A-A-T-G-T--------------G------A--A---G-G-----------------------A-AT-G------A-T--TA--A--G--A-G-A-T--T-A--G--T-C-A----G--T-------C-A------------G--CA-----A-------------T----G---------A-----CC-T-G--A---A--A--C-----A--A-G-G-T-GC	sq2362;size=35;	0	35	0	0	0	0	0	35	Unclassified	Unclassified	Unclassified	Unclassified	Unclassified	Unclassified
ASV 2393	CAC-G-CCG-T-AAA--CG--G-TG-G--G--CA-C---T-----A-G--T--T--G-T-G--G-G-A-A-C--C------------------------------------------------TTC-CA-C---------------------------G-G-T-T-T--C-----T-G-C-G--A-C------GC--A----G-C-TAAC-G-C-AT-T--AA-G-T--G---C-C-CC-GCC-T--GGG-G-AG-TACGA--T-C--GCAA--GA--T-T-A-AA---------------------------------ACT-C--AAA--GGAA-TT-GA-CGGG-G-C--CCC-G-C--ACAAGCA-GCGG-A-G-CATGC-GG-C-T-T-AA-TT-C-G-A-CG-C---AACGC-G-AA-G-AA-CC-TT-A-CC-AA--GG-C---TT-G-A-C-A-T-A-----------T--A------C--C---G-G-----------------------A-AT-G------T-G--GC--A--G--A-A-A-T--GTCA-C--A-G-C----T----------G-T---------------AA-----A-------------A----G-------------G-TC-G-G--T---A--T--A-----C--A-G-G-T-GG	sq2363;size=35;	0	33	2	0	0	0	0	35	Bacteria	Actinobacteriota	Actinobacteria	Frankiales	Sporichthyaceae	hgcI clade
ASV 2394	CAT-G-CTG-T-AAA--CT--A-TG-A--G--AA-C---T-----T-G--C--T--G-T-T--A-G-G-T-G--C------------------------------------------------ATA-AAA----------------------------G-C-A-C-G--T-----A-G-T-A--G-C------GA--A----G-C-TAAC-G-C-GC-T--AA-G-T--T---C-T-CC-GCC-T--GGG-G-AG-TACGG--T-C--GCAA--GA--T-T-A-AA---------------------------------ACT-C--AAA--GGAA-TT-GA-CGGG-G-G--CCC-G-C--ACAAGCG-GTGG-A-G-CATGT-GG-T-T-T-AA-TT-C-G-A-TG-C---AACGC-G-AA-C-AA-CC-TT-A-CC-TA--CC-C---TT-G-A---A-T-C--------------C------T--T---G-G-----------------------A-AT-T------T-G--GT--A--G--A-G-A-T--A-T--C--G-A-A----G--T-G-----C-C------------T--TC-----G-------------G----G----A----A-----CC-A-A--G---A--G--A-----C--A-G-G-T-GC	sq2364;size=35;	0	13	22	0	0	0	0	35	Unclassified	Unclassified	Unclassified	Unclassified	Unclassified	Unclassified
ASV 2395	CAC-G-CTG-T-AAA--CG--A-TG-A--T--GA-T---T-----A-G--G--T--G-C-T-AG-G-G-A-G--------------------------------------------------TATC-GACCC----------------------------T-T-C-T--T-----A-G-T-A--C-C------AT--A----G-C-TAAC-G-C-GT-T--AA-A-T--C---A-T-CC-GCC-T--GGG-G-AG-TACGG--C-C--GCAA--GG--C-T-A-AA---------------------------------ACT-C--AAA--GGAA-TT-GA-CGGG-G-A--CCT-G-C--ACAAGCG-GTGG-A-G-CATGT-GG-T-T-T-AA-TT-C-G-A-CG-G---TAAGC-G-AG-G-AA-CC-TT-A-CC-AA--GT-T---TT-G-A-C-A-T-G-----------T--A------C--C---T-G-----------------------C-AT-A------C-T--CA--A--G--A-A-A-T--T-G--G--G-T-A----G----------C-C------------T--TC-----GA------------G----G---------------GT-G-G--T---A--C--A-----C--A-G-G-T-GC	sq2365;size=35;	0	35	0	0	0	0	0	35	Unclassified	Unclassified	Unclassified	Unclassified	Unclassified	Unclassified
ASV 2396	CAC-G-CCG-T-AAA--CG--T-TG-G--G--AA-C---T-----A-G--A--T--G-T-G--G-G-G-G-C--C-----------------------------------------------ATTC-CA-C---------------------------G-G-C-T-T--C-----C-G-T-G--T-C------GC--A----G-C-TAAC-G-C-AT-T--AA-G-T--T---C-C-CC-GCC-T--GGG-G-AG-TACGG--C-C--GCAA--GG--C-T-A-AA---------------------------------ACT-C--AAA--GGAA-TT-GA-CGGG-G-G--CCC-G-C--ACAAGCG-GCGG-A-G-CATGC-GG-A-T-T-AA-TT-C-G-A-TG-C---AACGC-G-AA-G-AA-CC-TT-A-CC-AA--GG-C---TT-G-A-C-A-T-A-----------T--A------C--C---T-G-----------------------A-AA-A------G-G--CT--G--G--A-A-A-C--A-G--T--C-T-C----C----------C-C------------G--CA-----A-------------G----G---------------CA-G-G--T---A--T--A-----C--A-G-G-T-GG	sq2370;size=35;	0	7	17	11	0	0	0	35	Bacteria	Actinobacteriota	Actinobacteria	Micrococcales	Microbacteriaceae	Unclassified_Microbacteriaceae
ASV 2397	CAC-G-CCG-T-AAA--CG--A-TG-A--G--TG-C---T-----T-G--A--T--A-T-C--G-G-G-A-----------------------------------------------------TTT--------------------------------A---T-T-T--C-----G-G-T-G--T-C------GG--A----G-C-TAAC-G-C-GT-T--AA-G-C--A---C-T-CC-GCC-T--GGG-G-AG-TAAGG--T-C--GCAA--GA--T-T-A-AA---------------------------------ACT-C--AAA--GGAA-TT-GA-CGGG-G-G--CCC-G-C--ACAAGCG-GTGG-A-G-CGTGC-GG-T-T-T-AA-TT-C-G-A-TG-T---TACAC-G-AA-A-AA-CC-TT-A-CC-AA--CT-T---TT-G-A-C-A-T-A--------------G------T--G---G-TC----------------------G-CG-A------GAG--AC--A--G--A-G-A-T--G-T--T-TT-T-C----T--T-C-----A-G------------T--TC-----GG------------C----T----G----G-----AC-C-A--C---A--T--A-----C--A-G-G-T-GT	sq2371;size=35;	0	14	11	10	0	0	0	35	Bacteria	Proteobacteria	Alphaproteobacteria	Rickettsiales	Rickettsiaceae	Unclassified_Rickettsiaceae
ASV 2398	CAC-G-CTG-T-AAA--CG--A-TG-G--G--TA-C---T-----A-G--A--G--A-T-G--G-T-G-G-G--------------------------------------------------AGTT-GACC-----------------------------C-C-T-G--C-----C-G-T-C--T-C------GG--A----G-C-TAAC-G-C-GA-T--AA-G-T--A---C-C-CC-GCC-T--GGG-A-AG-TACGG--T-C--GCAA--GA--C-T-A-AA---------------------------------ACT-C--AAA--GGAA-TT-GA-CGGG-A-G--CCC-G-C--ACAAGCG-GTGG-A-T-TATGT-GG-T-T-T-AA-TT-C-G-A-AG-C---AACGC-G-CA-G-AA-CC-TT-A-CC-TA--GG-T---TT-G-A-C-A-T-C--------------C------T--T---T-G-----------------------A-CA-A------C-T--GC--A--G--A-G-A-T--G-T--A--G-C-T----T--T-CG----T-A------------G--CA-----A-------------T----A---CG----A-----CA-A-A--G---A--G--A-----C--A-G-G-T-GC	sq2372;size=35;	0	35	0	0	0	0	0	35	Bacteria	Bdellovibrionota	Oligoflexia	0319-6G20	Unclassified_0319-6G20	Unclassified_0319-6G20
ASV 2399	CAC-G-CCG-T-AAA--CG--T-TG-G--G--CG-C---T-----A-G--G--T--G-T-G--G-G-G-A-A--C-----------------------------------------------CTTC-CA-C---------------------------G-T-T-C-T--C-----C-G-T-G--C-C------GC--A----G-C-TAAC-G-C-AT-T--AA-G-C--G---C-C-CC-GCC-T--GGG-G-AG-TACGG--C-C--GCAA--GG--C-T-A-AA---------------------------------ACT-C--AAA--GGAA-TT-GA-CGGG-G-G--CCC-G-C--ACAAGCG-GCGG-A-G-CATGC-GG-C-T-T-AA-TT-C-G-A-CG-C---AACGC-G-AA-G-AA-CC-TT-A-CC-AA--GG-C---TT-G-A-C-A-T-A-----------C--A------G--A---G-A-----------------------A-AT-C------C-G--GT--A--G--A-G-A-T--A-T--C--G-G-G----T----------C-C------------G--CA-----A-------------G----G---------------GC-T-C--T---G--T--A-----C--A-G-G-T-GG	sq2373;size=35;	0	11	13	11	0	0	0	35	Bacteria	Actinobacteriota	Actinobacteria	Frankiales	Unclassified_Frankiales	Unclassified_Frankiales
ASV 2400	CAT-G-CCT-T-AAA--CG--A-TG-C--A--TA-C---T-----A-G--A--T--G-T-A--G-G-A-G-G--------------------------------------------------GCTC-AA-CC----------------------------C-T-T-T--C-----T-G-T-A--T-C------GG--A----G-C-TAAC-G-C-GT-T--AA-G-T--A---T-G-CC-GCC-T--GGG-G-AG-TACGC--T-C--GCAA--GG--G-T-G-AA---------------------------------ACT-C--AAA--AGAA-TT-GA-CGGG-G-G--CCC-G-C--ACAAGCA-GTGG-A-G-CATGT-GG-T-T-T-AA-TT-C-G-A-TG-C---AACGC-G-AA-G-AA-CC-TT-A-CC-TG--GG-C---TC-G-A-A-A-T-G-----------T--A------G--A---G-G-----------------------A-CG-A------T-A--TC--A--G--A-G-A-T--G-A--T--A-T-T----T--C-------T-C------------G--AA-----A-------------G----A---------G-----TC-T-T--T---A--T--A-----T--A-G-G-T-GC	sq2374;size=35;	0	35	0	0	0	0	0	35	Unclassified	Unclassified	Unclassified	Unclassified	Unclassified	Unclassified
ASV 2401	CAT-G-CCC-T-AAA--CG--A-TG-T--C--AA-C---T-----G-G--T--T--G-T-T--G-G-G-T-C--T-------------------------------------------------TC-AC-----------------------------T-G-A-C-T--C-----A-G-T-A--A-C------GA--A----G-C-TAAC-G-C-GT-G--AA-G-T--T---G-A-CC-GCC-T--GGG-G-AG-TACGG--C-C--GCAA--GG--T-T-G-AA---------------------------------ACT-C--AAA--GGAA-TT-GA-CGGG-G-A--CCC-G-C--ACAAGCG-GTGG-A-T-GATGT-GG-T-T-T-AA-TT-C-G-A-TG-C---AACGC-G-AA-A-AA-CC-TT-A-CC-CA--CC-T---TT-G-A-C-A-T-G--------------T------A--C---G-G-----------------------A-AT-T------T-T--CC--A--G--A-G-A-T--G-G--A--T-C-A----G--T-GC----T-C------------G--AA-----A-------------G----A---GA----A-----CC-G-T--A---A--C--A-----C--A-G-G-T-GC	sq2385;size=35;	0	0	21	14	0	0	0	35	Bacteria	Proteobacteria	Gammaproteobacteria	Burkholderiales	Comamonadaceae	Unclassified_Comamonadaceae
ASV 2402	CTA-G-CCG-T-AAA--CG--A-TG-A--G--CA-C---T-----G-G--G--T--T-G-A--A-G-G-G-T--------------------------------------------------CCTC-CA-TA----------------------------G-C-C-C--T-----T-C-A-G--C-C------GT--A----G-C-GAAA-G-T-GT-T--AA-G-T--G---C-T-CC-GCC-T--GGG-G-AG-TATGG--T-C--GCAA--GG--C-T-G-AA---------------------------------ACT-C--AAA--GGAA-TT-GA-CGGG-G-G--CTC-A-C--ACAAGCG-GTGG-A-G-GATGT-GG-C-T-T-AA-TT-C-G-A-GG-C---TACGC-G-AA-G-AA-CC-TT-ATCC-TA--GT-C---TT-G-A-C-A-T-G-----------C--A------T--G---GAT-----------------------T-AA-C------C-C--TG--T--G--A-A-A-G--C-A--G--G-G-C----C--A-CG----C-C------------T--TC-----G-------------G----G---TG----G-----AA-C-A--T---G--C--A-----C--A-G-G-T-GC	sq2475;size=34;	0	0	0	0	0	34	0	34	Bacteria	Planctomycetota	Planctomycetes	Pirellulales	Pirellulaceae	Unclassified_Pirellulaceae
ASV 2403	CAC-G-CCC-T-AAA--CG--A-TG-T--C--AA-C---T-----A-G--T--T--G-T-C--G-G-G-A-A--A-------------------------------------------------GC-AA-----------------------------T-T-T-C-T--T-----G-G-T-A--A-C------GA--A----G-C-TAAC-G-C-GT-G--AA-G-T--T---G-A-CC-GCC-T--GGG-G-AG-TACGG--T-C--GCAA--GA--T-T-A-AA---------------------------------ACT-C--AAA--GGAA-TT-GA-CGGG-G-G--CCC-G-C--ACAAGCG-GTGG-A-T-GATGT-GG-A-T-T-AA-TT-C-G-A-TG-C---AACGC-G-AA-A-AA-CC-TT-A-CC-TA--CC-C---TT-G-A-C-A-T-G--------------G------C--A---G-G-----------------------A-AG-C------C-G--GG--T--G--A-G-A-G--C-C--C--G-G-T----G--T-GC----T-C------------G--AA-----A-------------G----A---GA----G-----CC-T-G--C---A--C--A-----C--A-G-G-T-GC	sq2476;size=34;	0	0	0	0	0	34	0	34	Bacteria	Proteobacteria	Gammaproteobacteria	Burkholderiales	Nitrosomonadaceae	GOUTA6
ASV 2404	CAC-G-CCG-T-AAA--CG--T-TG-G--G--CG-C---T-----A-G--G--T--G-T-G--G-G-C-C-C--C------------------------------------------------TTC-CA-C---------------------------G-G-G-G-T--C-----T-G-T-G--C-C------GC--A----G-C-TAAC-G-C-AT-T--AA-G-C--G---C-C-CC-GCC-T--GGG-G-AG-TACGG--C-C--GCAA--GG--C-T-A-AA---------------------------------ACT-C--AAA--GGAA-TT-GA-CGGG-G-G--CCC-G-C--ACAAGCG-GCGG-A-G-CATGT-TG-C-T-T-AA-TT-C-G-A-CG-C---AACGC-G-AA-G-AA-CC-TT-A-CC-AA--GG-T---TT-G-A-C-A-T-G-----------G--C------C--G---G-A-----------------------A-AA-G------C-C--GC--A--G--A-G-A-T--G-T--G--G-T-G----T----------C-C------------T--TC-----G-------------G----G---------------GT-C-G--G---T--C--A-----C--A-G-G-T-GG	sq2477;size=34;	0	0	0	0	0	34	0	34	Bacteria	Actinobacteriota	Actinobacteria	Frankiales	Acidothermaceae	Acidothermus
ASV 2405	CAC-G-CCC-T-AAA--CG--A-TG-C--A--TA-T---T-----T-G--G--T--G-T-G--G-G-C-A-G--T-------------------------------------------------TC-AT-----------------------------T-C-T-G-T--C-----C-G-T-G--C-C------GG--A----G-C-TAAC-G-C-GT-T--AA-A-T--A---T-G-CC-GCC-T--GGG-G-AG-TACAG--T-C--GCAA--GG--C-T-G-AA---------------------------------ACT-C--AAA--GGAA-TT-GA-CGGG-G-G--CCC-G-C--ACAAGCG-GTGG-A-G-CATGT-GG-T-T-C-AA-TT-C-G-A-CG-C---AACGC-G-AA-G-AA-CC-TT-A-CC-TG--GG-C---TC-G-A-A-C-G-G-----------C--T------G--G---T-T-----------------------ACCG-G------C-G--GT--G--G--A-A-A-C--A-T--C--G-C-T----A--C-C-----C-C------------G--CA-----A-------------G----G----G----G-----GT-C-C--A---G--T--C-----G--A-G-G-T-GC	sq2478;size=34;	0	0	0	0	0	34	0	34	Bacteria	Acidobacteriota	Acidobacteriae	Solibacterales	Solibacteraceae	Candidatus Solibacter
ASV 2406	CAC-G-CCG-T-AAA--CG--T-TG-G--G--CA-C---T-----A-G--G--T--G-T-G--G-G-G-A-C--T-----------------------------------------------TTTC-AA-C---------------------------G-G-T-T-T--C-----C-G-T-G--C-C------GC--A----G-C-TAAC-G-C-AT-T--AA-G-T--G---C-C-CC-GCC-T--GGG-G-AG-TACGG--C-C--GCAA--GG--C-T-A-AA---------------------------------ACT-C--AAA--GGAA-TT-GA-CGGG-G-G--CCC-G-C--ACAAGCG-GCGG-A-G-CATGT-GG-C-T-T-AA-TT-C-G-A-GG-C---AACGC-G-AA-G-AA-CC-TT-A-CC-TG--GG-T---TT-G-A-C-A-T-G-----------T--A------G--G---G-A-----------------------A-AA-G------C-C--GT--A--G--A-G-A-T--A-C--G--G-T-G----T----C-----C--------------T--TC-----G------------------G----G----------GC-C-T--T---A--C--A-----C--A-G-G-T-GG	sq2479;size=34;	0	0	0	0	0	34	0	34	Bacteria	Actinobacteriota	Acidimicrobiia	uncultured	Unclassified_uncultured	Unclassified_uncultured
ASV 2407	CAC-G-CTG-T-AAA--CG--A-TG-G--G--TG-C---T-----A-G--G--T--G-T-G--G-T-G-G-G--------------------------------------------------TTTT-GACC-----------------------------C-C-T-G--C-----C-G-T-G--C-C------GC--A----G-C-TAAC-G-C-AT-G--AA-G-C--A---C-C-CC-GCC-T--GGG-A-AG-TACGG--T-C--GCAA--GA--C-T-A-AA---------------------------------ACT-C--AAA--GGAA-TT-GA-CGGG-G-G--CCC-G-C--ACAAGCG-GTGG-A-G-CATGT-GG-T-T-T-AA-TT-C-G-A-CG-C---AACGC-G-AA-G-AA-CC-TT-A-CC-TG--GG-C---TA-G-A-A-A-A-C--------------G------C--A---A-G-----------------------A-AC-C------C-T--GT--T--G--A-A-A-G--G-C--G--G-G-G----G--T-GC----A-C------------T--TC-----G-------------G----T---GA----A-----CT-T-G--T---G--G--T-----T--A-G-G-T-GC	sq2422;size=34;	17	0	0	13	0	4	0	34	Unclassified	Unclassified	Unclassified	Unclassified	Unclassified	Unclassified
ASV 2408	CAC-G-CCA-T-AAA--CG--A-TG-A--A--TA-C---T-----A-G--C--C--GCT-T--G-G-C-G-C--A------------------------------------------------TAA--A-----------------------------A-G-TGC-T--G-----G-G-T-G--G-C------GT--A----G-C-TAAC-G-C-GA-T--AA-G-T--A---T-T-CC-GCC-T--GGG-G-AG-TACGG--C-C--GCAA--GG--T-T-A-AA---------------------------------ACT-C--AAA--GGAA-TT-GA-CGGG-G-G--CCC-G-C--ACAAGCG-GTGG-A-G-CATGT-GG-T-T-T-AA-TT-C-G-A-TG-C---AACGC-G-AA-G-AA-CC-TT-A-CC-TA--CT-C---TT-G-A-C-A-T-C--------------C------T--T---G-G-----------------------A-AG-C------T-C--GT--A--G--A-G-A-T--A-T--G--A-G-T----G--T-G-----C-C------------G--AA-----A-------------G----G----A----A-----CC-A-A--G---T--G--A-----C--A-G-G-T-GC	sq2423;size=34;	7	2	0	9	0	16	0	34	Unclassified	Unclassified	Unclassified	Unclassified	Unclassified	Unclassified
ASV 2409	CCG-G-CCC-T-CAA--CG--T-TG-C--T--CG-C---T-----C-G--T--T--T-T-A--C-G-G-A-G--------------------------------------------------TATC-GACC-----------------------------C-T-C-T--G-----T-G-A-G--A-C------TA--A----G-C-TAAC-G-C-GG-T--AA-G-C--G---A-G-CC-GCC-T--GGG-T-AG-TACGA--T-C--GCAA--GA--T-T-A-AA---------------------------------ACT-C--AAA--GGAA-TA-GA-CGGG-G-A--CTC-G-C--ACAAGCG-GTGG-A-T-TATGT-GG-C-T-T-AA-TT-C-G-T-CG-G---TAAAC-G-AA-G-AA-CC-TT-A-CC-AA--GG-T---TA-G-A-A-A-T-C-----------C--A------A--C---T-G-----------------------C-AT-C------TTT--TC--C--G--A-A-A-G--G-A--G-AA-G-A----G----------C-C------------T--TC-----GA------------G----G---------------GT-G-T--T---G--G--A-----C--A-G-G-T-GG	sq2424;size=34;	19	15	0	0	0	0	0	34	Unclassified	Unclassified	Unclassified	Unclassified	Unclassified	Unclassified
ASV 2410	CTA-G-CTG-T-AAA--CG--C-TG-C--C--CA-C---T-----T-G--G--T--G-T-T--G-C-T-T-C--T---CC-------------------------------------------GTT-GA-----------------------G-G---G-G-G-A-G--C-----A-G-T-G--C-C------GT--A----G-C-GAAG-G-T-GT-T--AA-G-T--G---G-G-TC-ACT-T--GGG-G-AG-TACGG--T-C--ACAA--GG--C-T-G-AA---------------------------------ACT-T--AAA--GGAA-TT-GG-CGGG-G-G--AGC-A-C-CGCAACGG-GAGG-A-G-CGTGC-GG-T-T-T-AA-TT-G-G-A-TT-C---AACGC-C-GG-A-AA-AC-TC-A-CC-GG--GA-G--------C-G-A-CCT--------------T------C--GG-AT-G-----------------------A-GG-G------TCA--AC-CT--G--A-C-G-A--A-T--T-TA-C-C----T-------------------------G--AT-----A----------------------------------GA-A-G--G------A--G--------A-G-G-T-GG	sq2425;size=34;	8	26	0	0	0	0	0	34	Archaea	Thermoplasmatota	Thermoplasmata	Thermoplasmatales	Unclassified_Thermoplasmatales	Unclassified_Thermoplasmatales
ASV 2411	CAC-G-CCG-T-AAA--CT--A-TG-G--A--TG-C---T-----A-G--C--T--G-T-A--T-T-C-G-G--------------------------------------------------TATC-GACC-----------------------------C-C-G-G--A-----T-G-T-A--G-C------GA--A----G-C-TAAC-G-C-GT-T--AA-G-C--A---T-C-CC-GCC-T--GTG-G-AG-TACGG--T-C--GCAA--GA--C-T-A-AA---------------------------------ACA-T--AAA--GGAA-TT-GA-CGGG-G-A--CCC-G-C--ACAAGCG-GTGG-A-G-CGTGT-TG-T-T-T-AA-TT-C-G-A-TG-G---TAAGC-G-AA-G-AA-CC-TT-A-CC-CA--GG-C---TT-G-A-C-A-T-T--------------C------T--G---C-G-----------------------A-AT-T------T-C--TC--C--G--A-A-A-G--G-A--G--A-A-A----G--T-G-----C-T------------T-TAT-----T-------------G----A---------------GCGC-A--G---T--A--A-----C--A-G-G-T-GT	sq2426;size=34;	10	24	0	0	0	0	0	34	Bacteria	Patescibacteria	Saccharimonadia	Saccharimonadales	Unclassified_Saccharimonadales	Unclassified_Saccharimonadales
ASV 2412	CTA-G-CCC-T-AAA--CG--A-TG-C--T--CA-T---T-----A-G--A--T--G-T-G--G-G-G-G-G--------------------------------------------------TATC-GACC-----------------------------C-C-T-T--C-----C-G-C-G--T-C------GC--A----G-C-TAAC-G-C-AT-T--AA-A-T--G---A-G-CC-GCC-T--GGG-G-AG-TACGG--C-C--GCAA--GG--T-T-G-AA---------------------------------ACT-C--AAA--GGAA-TT-GA-CGGG-G-G--CCC-G-C--ACAAGCG-GTGG-A-A-CATGT-GG-T-T-T-AA-TT-C-G-A-CG-C---AACGC-G-AA-G-AA-CC-TT-A-CC-TG--GG-C---TT-G-A-A-C-T-A-----------C--G------G--A---T-G-----------------------GTAA-G------TCG--CT--G--G--A-A-A-C--A-G--T-GG-C-T----GA-C-------C-C------------G--CA-----A-------------G----G---------G-----AG-T-C--C---G--C--A-----G--A-G-G-T-GC	sq2427;size=34;	34	0	0	0	0	0	0	34	Bacteria	Elusimicrobiota	Lineage IIa	Unclassified_Lineage IIa	Unclassified_Lineage IIa	Unclassified_Lineage IIa
ASV 2413	CAC-G-CCG-T-AAA--CG--A-TG-G--A--TA-C---T-----T-G--G--T--G-T-T--G-G-A-G-G--------------------------------------------------TATT-GACC-----------------------------C-C-T-T--C-----A-G-T-G--C-C------GC--A----G-C-TAAC-G-C-GT-T--AA-G-T--A---T-C-CC-GCC-T--GGG-A-AG-TACGG--T-C--GCAA--GA--T-T-A-AA---------------------------------ACT-C--AAA--GAAA-TT-GA-CGGG-G-G--CCC-G-C--ACAAGCG-GTGG-A-G-CATGT-GG-T-T-T-AA-TT-C-G-A-TG-C---AACGC-G-AA-A-AA-CC-TT-A-CC-TG--GG-C---TC-G-A-A-A-T-G-----------T--A------G--A---G-G-----------------------A-AG-A------T-A--GC--A--G--A-G-A-T--G-T--T--A-T-C----G--C-------C-T------------T---------C-------------G----G---------G-----TC-T-C--T---A--T--A-----T--A-G-G-T-GC	sq2428;size=34;	0	34	0	0	0	0	0	34	Bacteria	Bdellovibrionota	Bdellovibrionia	Bdellovibrionales	Bdellovibrionaceae	Unclassified_Bdellovibrionaceae
ASV 2414	CAC-G-CCC-T-AAA--CG--A-TG-A--C--AA-C---T-----A-G--C--T--A-T-G--C-G-G-A-G--------------------------------------------------TATC-GACC-----------------------------C-T-C-T--G-----C-G-T-G--G-C------GA--A----G-C-TAAC-G-C-GT-T--AA-G-T--T---G-T-CC-GCC-T--GGG-T-AG-TACGA--C-C--GCAA--GG--T-T-A-AA---------------------------------ACT-C--AAA--GGAA-TA-GA-CGGG-G-A--CTT-G-C--ACAAGCA-GTGG-A-T-TATGT-GG-T-T-T-AA-TT-C-G-A-TG-A---TAAAC-G-AA-A-AA-CC-TT-A-CC-AA--GG-T---TA-G-A-A-A-T-C-----------T--A------A--C---T-G-----------------------A-AT-A------GAA--GC--A--G--A-A-A-C--G-T--T-TC-T-A----G--T-------C-C------------C--AC-----AA------------G----G---------A-----CA-G-T--T---A--G--A-----C--A-G-G-T-GA	sq2429;size=34;	0	34	0	0	0	0	0	34	Bacteria	Patescibacteria	Parcubacteria	Candidatus Zambryskibacteria	Unclassified_Candidatus Zambryskibacteria	Unclassified_Candidatus Zambryskibacteria
ASV 2415	CAC-G-CCG-T-AAA--CG--A-TG-A--A--TA-C---T-----A-G--G--T--G-T-C--G-G-G-A-A--G---C--------------------------------------------TAA-A--------------------------G---C-T-T-T-T--C-----G-G-T-G--C-C------GC--A----G-C-TAAC-G-C-AA-T--AA-G-T--A---T-T-CC-ACC-T--GGG-G-AG-TACGT--T-C--GCAA--GA--A-T-G-AA---------------------------------ACT-C--AAA--GGAA-TT-GA-CGGG-G-A--CCC-G-C--ACAAGCG-GTGG-A-G-CATGT-GG-T-T-T-AA-TT-C-G-A-AG-C---AACGC-G-AA-G-AA-CC-TT-A-CC-AA--AT-C---TT-G-A-C-A-T-C------------C-C------T--C---T-G-----------------------A-CC-G------G-A--T---CG-T--A-A-C-G--G-A--TC-C-T-T-------T-------T-C------------T--TC-----G-------------G----A---------A-----CA-G-A--G-G-A--G--A-----C--A-G-G-T-GG	sq2430;size=34;	0	18	16	0	0	0	0	34	Unclassified	Unclassified	Unclassified	Unclassified	Unclassified	Unclassified
ASV 2416	CAC-G-CCG-T-AAA--CG--A-TG-A--T--CA-C---T-----C-G--C--T--G-T-T--G-G-C-G-----------------------------------------------------ATA-CAC--------------------------------A-G-T--C-----A-G-C-G--G-C------TA--A----G-C-AAAA-G-C-AT-T--AA-G-T--G---A-T-CC-ACC-T--GGG-G-AG-TACGG--C-C--GCAA--GG--C-T-G-AA---------------------------------ACT-C--AAA--GGAA-TT-GA-CGGG-G-G--CCC-G-C--ACAAGCG-GAGG-A-A-CATGT-GG-T-T-T-AA-TT-C-G-A-TG-A---TACGC-G-AG-G-AA-CC-TT-A-CC-TG--GG-C---TT-A-A-A-T-G-C-----------A--G------A--G---T-G-----------------------C-AT-G------A-G--GT--A--G--A-A-A-T--A-C--T--T-T-T----T--C-------C-C------------T--TC-----G-------------G----G---------G-----CT-C-T--T---T--G--C-----A--A-G-G-T-GC	sq2486;size=34;	0	0	0	0	0	0	34	34	Bacteria	Bacteroidota	Bacteroidia	Bacteroidales	Bacteroidetes vadinHA17	Unclassified_Bacteroidetes vadinHA17
ASV 2417	CTG-G-CCC-T-AAA--CG--T-TG-G--G--TA-C---C-----A-G--G--T--T-G-T--G-G-G-C-T---------------------------------------------------TG--CA-TG----------------------------G-G-C-T--C-----A-C-A-G--C-C------GG--A----G-C-AAAA-G-T-GT-T--CA-G-T--A---C-C-CC-GCC-T--GGG-G-AG-TATGG--T-C--GCAA--GG--C-T-G-AA---------------------------------ACT-C--AAA--GGAA-TT-GA-CGGG-G-G--CTC-A-C--ACAAGCG-GTGG-A-G-CATGT-GG-C-T-T-AA-TT-C-G-A-GG-C---TACGC-G-AA-G-AA-CC-TT-ATCC-TG--GA-C---TT-G-A-C-A-T-G-TGCGAAAGCGC--T------G--G---G-G-----------------------A-GTAG------CCC--GC--G--G--A-A-A-C--G-TG-G--G-G-C----CA-A-CGG---T-A------------T--CC-----A-------------G----T--CCG----G-A---AC-C-C--A---G--T--A-----C--A-G-G-T-GC	sq2487;size=34;	0	0	0	0	0	0	34	34	Bacteria	Planctomycetota	Planctomycetes	Gemmatales	Gemmataceae	Unclassified_Gemmataceae
ASV 2418	CAC-G-CCG-T-AAA--CG--A-TG-G--A--TA-C---T-----T-G--T--T--G-T-T--G-G-A-G-G--------------------------------------------------TATT-GACC-----------------------------C-C-T-T--C-----A-G-T-G--A-C------GA--A----G-C-TAAC-G-C-GT-T--AA-G-T--A---T-C-CC-GCC-T--GGG-G-AG-TACGG--T-C--GCAA--GA--T-T-A-AA---------------------------------ACT-C--AAA--GAAA-TT-GA-CGGG-G-G--CCC-G-C--ACAAGCG-GTGG-A-G-CATGT-GG-T-T-T-AA-TT-C-G-A-TG-C---AACGC-G-AA-G-AA-CC-TT-A-CC-TG--GG-T---TT-G-A-C-A-T-G-----------A--A------C--T---G-GA----------------------A-GA-G------T-G--GC--A--G--A-A-A-T--G-T--C--C-T-C----G--C-------T-C------------G--CA-----A-------------G----A---------G-----TC-G-G--T---T--C--A-----C--A-G-G-T-GC	sq2488;size=34;	0	0	0	0	0	0	34	34	Bacteria	Bdellovibrionota	Bdellovibrionia	Bdellovibrionales	Bdellovibrionaceae	Bdellovibrio
ASV 2419	CTA-G-CCC-T-AAA--CG--A-TG-G--G--TA-C---T-----A-G--G--T--T-G-T--A-G-A-C-T---------------------------------------------------TGA-CA-TG----------------------------G-G-T-T--T-----A-C-A-G--C-C------GA--A----G-C-AAAA-G-T-GC-T--AA-G-T--A---C-C-CC-GCC-T--GGG-G-AG-TATGG--T-C--GCAA--GG--C-T-G-AA---------------------------------ACT-C--AAA--GAAA-TT-GA-CGGG-G-G--CTC-A-C--ACAAGCG-GTGG-A-G-CATGT-GG-C-T-T-AA-TT-C-G-A-GG-C---TACGC-G-AA-G-AA-CC-TT-ATCC-TG--GA-C---TT-G-A-C-A-T-G-TGCGAAAGCGC--T------G--A---G-A-----------------------A-GT-A------GGAA-GC--G--G--A-A-A-C--G-CC-T-A--C-C----A--A-CGG---T-A------------T--CC-----A-------------G----T--CCG----G-A---AC-T-C--A---G--T--A-----C--A-G-G-T-GC	sq2489;size=34;	0	0	0	0	0	0	34	34	Bacteria	Planctomycetota	Planctomycetes	Gemmatales	Gemmataceae	Unclassified_Gemmataceae
ASV 2420	GTT-G-CTG-T-AAA--CG--A-TG-G--G--TA-C---T-----A-G--G--T--G-T-A--G-G-A-G-G--------------------------------------------------TTTC-AA-CC----------------------------C-C-T-T--C-----T-G-T-G--C-C------GC--A----G-C-TAAC-G-C-AA-T--AA-G-T--A---C-C-CC-GCC-T--GGG-A-AG-TACGG--C-C--GCAA--GG--T-T-G-AA---------------------------------ACT-C--AAA--GGAA-TT-GA-CGGG-G-G--CCC-G-C--ACAAGTG-GTGG-A-G-CATGT-GG-T-T-T-AA-TT-C-G-A-CG-C---TACGC-G-AA-G-AA-CC-TT-A-CC-CG--GG-T---TT-G-A-A-A-T-T-----------C--A------T--C---G-G-----------------------AATT-A------T-G--CA--G--A--A-A-T-G--T-A--T-AA-G-T----C----------C-C---G--------C--AA-----G--------G----G----A---------------CT-G-A--T---G--G--A-----C--A-G-G-T-GC	sq2431;size=34;	0	8	0	4	0	22	0	34	Unclassified	Unclassified	Unclassified	Unclassified	Unclassified	Unclassified
ASV 2421	CTA-G-CTG-T-AAA--CG--A-TG-G--G--CA-C---T-----G-G--G--T--A-G-A--G-G-G-C-T--C------------------------------------------------GCC-GAT----------------------------G-G-G-C-T--C-----T-C-T-G--C-C------GT--A----G-G-GAAA-C-C-GT-G--AA-G-T--G---C-C-CC-GCC-T--GGG-G-AG-TATGG--T-C--GCAA--GG--C-T-G-AA---------------------------------ACT-C--AAA--GGAA-TT-GA-CGGG-G-G--CTC-A-C--ACAAGCG-GTGG-A-G-CATGT-GG-C-T-T-AA-TT-C-G-A-GG-C---TACGC-G-AA-G-AA-CC-TT-ATCC-TG--GG-C---TT-G-A-C-A-T-G-----------C--A------G--G---G-A-----------------------T-TA-G------GAG--GC--G--G--A-A-A-C--G-T--C-TC-C-G-------A-CG----C-C------------G--CA-----A-------------G----G---TG----G-----AA-C-C--T---G--C--A-----C--A-G-G-T-GC	sq2432;size=34;	0	19	0	15	0	0	0	34	Bacteria	Planctomycetota	Planctomycetes	Isosphaerales	Isosphaeraceae	Unclassified_Isosphaeraceae
ASV 2422	CAC-G-CCC-T-AAA--CT--A-TG-C--G--AA-C---T-----A-G--G--T--A-T-T--G-G-C-A-G--------------------------------------------------TATC-GACC-----------------------------C-T-G-T--C-----A-G-T-G--C-C-----GTTTAAAAAAG-T-TAAC-A-C-GT-T--AA-G-T--T---C-G-CC-GCC-T--GGG-G-AG-TACGG--C-C--GCAA--GG--C-T-A-AA---------------------------------ACT-C--AAA--GGAA-TA-GA-CGGG-G-A--CCC-G-C--ACAAGCG-GTGG-A-G-CATGT-GG-T-T-T-AA-TT-C-G-A-CG-A---TAAAC-G-TG-A-AA-CC-TT-A-CC-TG--GG-C---TC-A-A-C-T-A-C-----------T--A------G--CT--G-C-------------------------AT-A------TCG--CC--A--G--A-A-A-T--G-G--C--T-T-TA---G----------C-C------------T--TC-----GA------------G----G---------------GT-G-C--T---A--G--A-----T--A-G-G-T-GC	sq2433;size=34;	0	34	0	0	0	0	0	34	Unclassified	Unclassified	Unclassified	Unclassified	Unclassified	Unclassified
ASV 2423	CAC-G-CCG-T-AAA--CG--A-TG-G--G--CA-C---T-----A-G--G--T--A-G-C--G-G-C-C-G--GA-----------------------------------------------TCC-GA-C-----------------------------C-G-G-T--C-----G-C-T-G--C-T------GA--C----G-G-AAAT-C-C-AT-T--AA-G-T--G---C-C-CC-GCC-T--GGG-G-AG-TATGG--T-C--GCAA--GG--C-T-G-AA---------------------------------ACT-C--AAA--GGAA-TT-GA-CGGG-G-G--CTC-A-C--ACAAGCG-GTGG-A-G-GATGT-TG-C-T-C-AA-TT-C-G-A-AG-C---AACGC-G-AA-G-AA-CC-TT-A-CC-AG--GG-T---TT-G-A-C-A-T-G-----------C--T------G--G---GAT-----------------------T-AA-C------C-C--CG--T--G--A-A-A-G--C-G--G-GG-G-G-------ATTG----C-C------------T--TC-----G-------------G----G---TG----T-----AA-C-C--A---G--C--A-----C--A-G-G-T-GT	sq2434;size=34;	0	14	0	20	0	0	0	34	Bacteria	Planctomycetota	OM190	Unclassified_OM190	Unclassified_OM190	Unclassified_OM190
ASV 2424	CAC-A-CTG-T-AAA--CG--A-TG-A--T--CA-C---T-----C-G--C--T--G-T-T--G-G-C-G-----------------------------------------------------ATA-GAC--------------------------------A-G-C--C-----A-G-C-G--G-C------TT--A----G-C-GAAA-G-C-GA-T--AA-G-T--G---A-T-CC-ACC-T--GGG-G-AG-TACGC--T-C--GCAA--GA--G-T-G-AA---------------------------------ACT-C--AAA--GGAA-TT-GA-CGGG-G-G--TCC-G-C--ACAAGCG-GTGG-A-G-CATGT-GG-T-T-T-AA-TT-C-G-A-TG-A---TACGC-G-AG-G-AA-CC-TT-A-CC-TG--GG-C---TA-G-A-A-T-G-T--------------G------A--A---G-G-----------------------A-AT-G------T-A--TC--A--G--A-A-A-T--G-G--T--G-C-A----G--T-------C-A------------G--CA-----A-------------T----G---------A-----CC-T-G--A---A--A--C-----A--A-G-G-T-GC	sq2435;size=34;	0	12	13	9	0	0	0	34	Unclassified	Unclassified	Unclassified	Unclassified	Unclassified	Unclassified
ASV 2425	CAC-G-CCG-T-AAA--CG--A-TG-T--G--TG-C---T-----A-G--A--A--G-T--------C-G-G--G-------------------------------------------------AT-A--------------------------A---------C-T--C-----G-G-T-T--T-C------GA--A----G-C-TAAC-G-C-AT-T--AA-G-C--A---C-A-CC-GCC-T--GGG-G-AG-TACGG--T-C--GCAA--GG--C-T-G-AA---------------------------------ACT-C--AAA--GGAA-TT-GA-CGGG-G-A--CCC-G-C--ACAAGTG-GTGG-A-G-CATGT-GG-T-T-T-AA-TT-C-G-A-TG-C---AACGC-G-AT-G-AA-CC-TT-A-CC-TA--GA-C---TT-G-A-C-A-T-C------------C-T------T--G---G-C-----------------------A-AA-A------C-C--AT--A--G--A-G-A-T--A-T--G--G-C-A----G--A-------G-G------------T--TA-----T----------------------------------CC-A-A--G----T-G--A-----C--A-G-G-T-GG	sq2436;size=34;	0	8	10	16	0	0	0	34	Unclassified	Unclassified	Unclassified	Unclassified	Unclassified	Unclassified
ASV 2426	CAC-G-CCT-T-AAA--CG--A-TG-G--A--TG-T---T-----C-G--G--T--G-T-C--G-G-T-C-C----------------------------------------------------GC-AA-------------------------------G-G-A-T--C-----G-G-T-G--C-C------TG--A----G-C-TAAC-G-C-GT-T--AA-A-C--A---T-C-CC-ACC-T--GGG-G-AG-TACGA--T-C--GCAA--GG--T-T-G-AA---------------------------------ACT-C--AAA--GGAA-TT-GA-CGGG-G-G--CCC-G-C--ACAAGCA-GTGG-A-G-CATGT-GG-T-T-C-AA-TT-C-G-A-TG-C---AACGC-G-AA-G-AA-CC-TT-A-CC-TG--GG-T---TT-G-A-A-A-G-G-----------C--A------A--G---T-G-----------------------A-CC-G------T-C--GA--T--G--A-A-A-G--T-C--G--A-T-C----T--C-G-----T-A------------G--CA-----A-------------T----A----C----G-----CA-C-T--T---G--T--A-----C--A-G-G-T-GC	sq2437;size=34;	0	11	0	8	0	0	15	34	Bacteria	Bacteroidota	Kryptonia	Kryptoniales	BSV26	Unclassified_BSV26
ASV 2427	CAC-G-CCC-T-AAA--CG--A-TG-T--C--AA-C---T-----G-G--T--T--G-T-T--G-G-A-C-G--G-------------------------------------------------GC-AA-----------------------------C-T-G-T-T--C-----A-G-T-A--A-C------GT--A----G-C-TAAC-G-C-GT-G--AA-G-T--T---G-A-CC-GCC-T--GGG-G-AG-TACGG--C-C--GCAA--GG--T-T-A-AA---------------------------------ACT-C--AAA--GGAA-TT-GA-CGGG-G-A--CCC-G-C--ACAAGCG-GTGG-A-T-GATGT-GG-T-T-T-AA-TT-C-G-A-TG-C---AACGC-G-AA-A-AA-CC-TT-A-CC-TA--CC-C---TT-G-A-C-A-T-G--------------T------C--C---G-G-----------------------A-AT-C------C-C--GA--A--G--A-G-A-T--T-T--G--G-G-G----G--T-GC----T-C------------G--AA-----A-------------G----A---GA----A-----CC-G-G--A---G--C--A-----C--A-G-G-T-GC	sq2438;size=34;	0	34	0	0	0	0	0	34	Bacteria	Proteobacteria	Gammaproteobacteria	Burkholderiales	Comamonadaceae	Thiomonas
ASV 2428	CAC-G-CCC-T-AAA--CG--A-TG-T--C--GA-C---T-----G-G--T--T--G-T-T--C-G-G-G-A--A---G---------------------------------------------GT-GA-------------------------C---T-T-C-C-T--G-----A-G-T-A--A-C------GT--A----G-C-TAAC-G-C-GT-G--AA-G-T--C---G-A-CC-GCC-T--GGG-G-AG-TACGG--T-C--GCAA--GA--T-T-A-AA---------------------------------ACT-C--AAA--GGAA-TT-GA-CGGG-G-A--CCC-G-C--ACAAGCG-GTGG-A-T-GATGT-GG-A-T-T-AA-TT-C-G-A-TG-C---AACGC-G-AA-A-AA-CC-TT-A-CC-TA--CC-C---TT-G-A-C-A-T-G--------------T------C--T---G-G-----------------------A-AG-T------C-T--GC--A--G--A-G-A-T--G-C--G--G-A-T----G--T-G-----C-C------------T--TC-----G-------------G----G----A----A-----CC-A-G--A---A--C--A-----C--A-G-G-T-GC	sq2439;size=34;	0	23	0	11	0	0	0	34	Bacteria	Proteobacteria	Gammaproteobacteria	Burkholderiales	Rhodocyclaceae	Uliginosibacterium
ASV 2429	CAC-G-CTG-T-AAA--CG--A-TG-A--G--CG-C---T-----A-G--G--T--G-T-T--G-T-G-G-G--------------------------------------------------TGTT-GACC-----------------------------C-C-C-G--C-----A-G-T-G--C-C------GC--A----G-C-TAAC-G-C-AT-T--AA-G-C--G---C-T-CC-GCC-T--GGG-A-AG-TACGG--C-C--GCAA--GG--C-T-A-AA---------------------------------ACT-C--AAA--GGAA-TT-GA-CGGG-G-G--CCC-G-C--ACAAGCG-GTGG-A-G-CATGT-GG-T-T-T-AA-TT-C-G-A-CG-C---AACGC-G-CA-G-AA-CC-TT-A-CC-TG--GT-C---TT-G-A-C-A-T-C--------------C------T--C---G-G-----------------------A-AG-C------C-T--TC--A--G--A-G-A-T--G-A--G--G-G-G----G--T-GC----C-C------------G--CA-----A-------------G----G---GA----A-----CC-G-A--G---A--G--A-----C--A-G-G-T-GC	sq2469;size=34;	0	0	0	0	34	0	0	34	Bacteria	Myxococcota	Myxococcia	Myxococcales	Anaeromyxobacteraceae	Anaeromyxobacter
ASV 2430	CAC-G-CCG-T-AAA--CG--A-TG-A--G--AA-C---T-----A-G--G--T--G-T-C--G-T-G-G-G--------------------------------------------------TGTT-GACC-----------------------------C-C-C-G--C-----G-G-T-G--C-C------GC--A----G-C-TAAC-G-C-AT-T--AA-G-T--T---C-T-CC-GCC-T--GGG-A-AG-TACGG--C-C--GCAA--GG--C-T-A-AA---------------------------------ACT-C--AAA--GGAA-TT-GA-CGGG-G-G--CCC-G-C--ACAAGCG-GTGG-A-G-CATGT-GG-T-T-C-AA-TT-C-G-A-CG-C---AACGC-G-CA-G-AA-CC-TT-A-CC-TG--GT-C---TT-G-A-C-A-T-C--------------C------T--C---G-G-----------------------A-AC-C------T-G--CC--A--G--A-G-A-T--G-G--T--G-G-G----G--T-GC----C-C------------G--CA-----A-------------G----G---GA----A-----CC-G-A--G---A--G--A-----C--A-G-G-T-GC	sq2470;size=34;	0	0	0	0	19	0	15	34	Bacteria	Myxococcota	Myxococcia	Myxococcales	Myxococcaceae	Unclassified_Myxococcaceae
ASV 2431	CAC-G-CCC-T-AAA--CG--A-TG-T--C--GA-C---T-----A-G--G--T--G-T-T--G-G-G-G-A--A---G---------------------------------------------GA-GA-------------------------C---T-T-C-C-T--T-----A-G-T-A--C-C------GC--A----G-C-TAAC-G-C-GT-G--AA-G-T--C---G-A-CC-GCC-T--GGG-G-AG-TACGG--T-C--GCAA--GA--T-T-A-AA---------------------------------ACT-C--AAA--GGAA-TT-GA-CGGG-G-A--CCC-G-C--ACAAGCG-GTGG-A-T-GATGT-GG-A-T-T-AA-TT-C-G-A-TG-C---AACGC-G-AA-A-AA-CC-TT-A-CC-TA--CC-C---TT-G-A-C-A-T-G--------------T------C--A---G-G-----------------------A-AG-T------C-C--GC--C--G--A-G-A-G--G-T--G--G-A-T----G--T-GC----C-C------------G--AA-----A-------------G----G---GA----G-----CC-T-G--A---A--C--A-----C--A-G-G-T-GC	sq2471;size=34;	0	0	0	0	34	0	0	34	Bacteria	Proteobacteria	Gammaproteobacteria	Burkholderiales	Nitrosomonadaceae	IS-44
ASV 2432	CTA-G-CTG-T-AAA--CG--A-TG-A--G--CG-C---T-----G-G--G--T--G-T-A--G-A-G-G-G--------------------------------------------------TGTT-AA-CC----------------------------C-C-T-T--C-----T-G-T-G--C-C------GA--A----G-C-TAAC-G-C-AT-T--AA-G-C--G---C-T-CC-GCC-T--GGG-G-AG-TACGG--T-C--GCAA--GG--C-T-G-AA---------------------------------ACT-C--AAA--GGAA-TT-GA-CGGG-G-G--CCC-G-C--ACAAGCG-GTGG-A-G-CATGT-GG-T-T-C-AA-TT-C-G-A-CG-C---AACGC-G-AA-G-AA-CC-TT-A-CC-GG--GG-T---TT-G-A-A-C-T-G-----------T--A------C--G---G-G-----------------------A-CA-G------C-T--GT--A--G--A-G-A-T--A-C--A--G-T-T----T--T-------C-C------------T--TC-----G-------------G----G---------A-----CC-C-G--T---A--T--A-----G--A-G-G-T-GC	sq2472;size=34;	0	0	0	0	18	0	16	34	Bacteria	Acidobacteriota	Vicinamibacteria	Subgroup 17	Unclassified_Subgroup 17	Unclassified_Subgroup 17
ASV 2433	CAC-A-CTG-T-AAA--CG--A-TG-T--G--CA-C---T-----A-G--G--T--G-C-T--G-G-G-G-C----------------------------------------------------GG-AT-------------------------------G-C-T-T--C-----A-G-T-G--C-C------GG--A----G-C-TAAC-G-C-GG-T--AA-G-T--G---C-A-CC-GCC-T--GGG-G-AG-TATGC--T-C--GCAA--GG--G-T-G-AA---------------------------------ACT-C--AAA--GGAA-TT-GA-CGGG-G-G--CCC-G-C--ACAAGCG-GTGG-A-G-CATGT-GG-T-T-T-AA-TT-C-G-A-TG-G---TACGC-G-AG-G-AA-CC-TT-A-CC-TG--GG-T---TT-G-A-C-A-T-A-----------C--A------G--T---G-G-----------------------A-AT-A------C-G--GC--A--G--C-G-A-T--G-T--C--G-T-A----G--C-G-----T-A------------G--CA-----A-------------T----A----C----G-----CC-G-C--T---G--T--A-----C--A-G-G-T-GC	sq2473;size=34;	0	0	0	0	0	34	0	34	Bacteria	Spirochaetota	Spirochaetia	Spirochaetales	Spirochaetaceae	uncultured
ASV 2434	CAC-G-CCG-T-AAA--CG--A-TG-G--A--TG-C---T-----A-G--C--C--G-T-T--G-T-C-G-G--G------------------------------------------------TTT-A------------------------------C-C-C-G-T--C-----A-G-T-G--G-C------GC--A----G-C-TAAC-G-C-AT-T--AA-G-C--A---T-C-CC-GCC-T--GGG-G-AG-TACGG--T-C--GCAA--GA--T-T-A-AA---------------------------------ACT-C--AAA--GGAA-TT-GA-CGGG-G-G--CCC-G-C--ACAAGCG-GTGG-A-G-CATGT-GG-T-T-C-AA-TT-C-G-A-AG-C---AACGC-G-CA-G-AA-CC-TT-A-CC-AA--CC-T---TT-G-A-C-A-T-G--------------T------C--C---C-GT----------------------A-TG-A------GTA--CC--A--G--A-G-A-T--G-G--A-AC-T-C----T--T-C-----A-G------------T--TC-----GG------------C----T----G----G-----CG-G-G--A---A--C--A-----C--A-G-G-T-GC	sq2474;size=34;	0	0	0	0	0	34	0	34	Bacteria	Unclassified_Bacteria	Unclassified_Bacteria	Unclassified_Bacteria	Unclassified_Bacteria	Unclassified_Bacteria
ASV 2435	CAC-G-CCG-T-AAA--CT--A-TG-G--A--TG-C---T-----A-G--C--C--G-T-C--G-G-C-A-A--G------------------------------------------------CTT-G------------------------------C-T-T-G-T--C-----G-G-T-G--G-C------GC--A----G-C-TAAC-G-C-AT-T--AA-G-C--A---T-C-CC-GCC-T--GGG-G-AG-TACGG--C-C--GCAA--GG--T-T-A-AA---------------------------------ACT-C--AAA--GGAA-TT-GA-CGGG-G-G--CCC-G-C--ACAAGCG-GTGG-A-G-CATGT-GG-T-T-T-AA-TT-C-G-A-CG-C---AACGC-G-AA-G-AA-CC-TT-A-CC-AG--CT-C---TT-G-A-C-A-T-G--------------T------C--C---G-G-----------------------A-CG-G------TTT--CC--A--G--A-G-A-T--G-G--G-AT-C-C----T--C-C-----C-A------------G--CA-----A-------------T----G----G----G-----CC-G-G--A---A--C--A-----C--A-G-G-T-GC	sq2495;size=34;	0	0	0	0	0	0	34	34	Bacteria	Proteobacteria	Alphaproteobacteria	Rhizobiales	Hyphomicrobiaceae	Hyphomicrobium
ASV 2436	CAC-G-CCG-T-AAA--CG--T-TG-G--G--CA-C---T-----A-G--G--T--G-T-G--G-G-G-C-C--T-----------------------------------------------TTTC-AA-C---------------------------G-G-G-T-T--C-----C-G-T-G--C-C------GT--A----G-C-TAAC-G-C-AT-T--AA-G-T--G---C-C-CC-GCC-T--GGG-G-AG-TACGG--C-C--GCAA--GG--C-T-A-AA---------------------------------ACT-C--AAA--GGAA-TT-GA-CGGG-G-G--CCC-G-C--ACAAGCG-GCGG-A-G-CATGT-TG-C-T-T-AA-TT-C-G-A-GG-C---AACGC-G-AA-G-AA-CC-TT-A-CC-TA--GA-T---TG-A-A-C---TAC-----------G--C------T--G---G-A-----------------------A-AA-G------C-T--AC--A--G--A-G-A-T--G-T--G--G-T-G----T----C-----C--------------T--TC-----G------------------G----G----------GT-C-A--G---C--G--A-----T--A-G-G-T-GG	sq2456;size=34;	0	0	8	8	0	18	0	34	Bacteria	Actinobacteriota	Acidimicrobiia	Microtrichales	Unclassified_Microtrichales	Unclassified_Microtrichales
ASV 2437	CAC-G-CCG-T-AAA--CG--A-TG-A--T--AA-C---T-----A-G--C--T--G-T-C--A-G-G-G-C--A------------------------------------------------CTT-GG-----------------------------T-G-C-T-T--T-----G-G-T-G--G-C------GC--A----G-C-TAAC-G-C-AT-T--AA-G-T--T---A-T-CC-GCC-T--GGG-G-AG-TACGG--T-C--GCAA--GA--T-T-A-AA---------------------------------ACT-C--AAA--GGAA-TT-GA-CGGG-G-G--CCT-G-C--ACAAGCG-GTGG-A-G-CATGT-GG-T-T-T-AA-TT-C-G-A-AG-C---AACGC-G-CA-G-AA-CC-TT-A-CC-AG--CG-T---TT-G-A-C-A-T-G--------------T------C--C---G-G-----------------------A-CG-A------TTT--CC--A--G--A-G-A-T--G-G--A-TC-T-C----T--T-C-----C-C------------T--TC-----G-------------G----G----G----A-----CT-G-G--A---A--C--A-----C--A-G-G-T-GC	sq2457;size=34;	0	0	34	0	0	0	0	34	Bacteria	Proteobacteria	Alphaproteobacteria	Sphingomonadales	Sphingomonadaceae	Sphingomonas
ASV 2438	CTT-G-CCG-T-AAA--CG--A-TG-T--A--GA-T---T-----A-G--G--T--A-T-C--G-G-G-G-G-TG------------------------------------------------TCG-AT-----------------------------C-C-C-C-C--C-----G-G-C-G--C-C------GA--C----G-T-TAAC-A-C-AT-T--AA-A-T--C---T-A-CC-ACC-T--GGG-G-AG-TACGG--T-C--GCAA--GA--C-T-G-AA---------------------------------ACT-C--AAA--GAAA-TT-GA-CGGG-G-A--CCC-G-C--ACAAGCG-GTGG-A-G-CATGT-GG-T-T-T-AA-TT-C-G-A-GG-C---TACGC-G-AA-G-AA-CC-TT-A-CC-CA--GG-T---TT-G-A-C-A-T-G-----------G--T------T--A---G-G-----------------------A-CA-G------A-G--CA--T--G--A-A-A-G--T-G--C--T-T-C----T--T-C-----T-C------------G--CA-----A-------------G----A----G----A-----CC-T-T--T---C--C--A-----C--A-G-G-T-GC	sq2458;size=34;	0	0	12	22	0	0	0	34	Unclassified	Unclassified	Unclassified	Unclassified	Unclassified	Unclassified
ASV 2439	CAC-G-CTG-T-AAA--CG--A-TG-A--A--TA-C---T-----A-G--G--C--A-TGC--G-C-G-A-G--------------------------------------------------TATC-GACCC----------------------------T-C-G-T--G-----C-G-A-G--C-C------GT--A----G-C-TAAC-G-C-GT-T--AA-G-T--A---T-T-CC-GCC-T--GGG-G-AG-TACGG--T-C--GCAA--GA--C-T-A-AA---------------------------------ACT-C--AAA--GGAA-TT-GA-CGGG-G-A--CCC-G-C--ACAAGCG-GTGG-A-G-CATGT-GG-T-T-T-AA-TT-C-G-A-CG-G---TAAGC-G-AG-G-AA-CC-TT-A-CC-AG--GG-T---TT-G-A-C-A-T-G------------G-A------C--C---TGC-----------------------A-AG-C------G-C--AC--G--G--A-A-A-C--G-T--G-TG-A-T-------C----------------------T--TC-----G-------------A----G---AG-----------T-G-G--T---C--C--A-----C--A-G-G-T-AC	sq2459;size=34;	0	0	0	34	0	0	0	34	Unclassified	Unclassified	Unclassified	Unclassified	Unclassified	Unclassified
ASV 2440	CAC-G-CCC-T-AAA--CG--A-TG-T--C--AA-C---T-----G-G--T--T--G-T-T--G-G-G-A-G--G-------------------------------------------------GT-TT-----------------------------C-T-T-C-T--C-----A-G-T-A--A-C------GA--A----G-C-TAAC-G-C-GT-G--AA-G-T--T---G-A-CC-GCC-T--GGG-G-AG-TACGG--C-C--GCAA--GG--T-T-G-AA---------------------------------ACT-C--AAA--GGAA-TT-GA-CGGG-G-A--CCC-G-C--ACAAGCG-GTGG-A-T-GATGT-GG-T-T-T-AA-TT-C-G-A-TG-C---AACGC-G-AA-A-AA-CC-TT-A-CC-TA--CC-C---TT-G-A-C-A-T-G--------------T------C--T---G-G-----------------------A-AT-T------C-C--GA--A--G--A-G-A-T--T-T--G--G-A-A----G--T-GC----T-C------------G--AA-----A-------------G----A---GA----G-----CC-A-G--A---A--C--A-----C--A-G-G-T-GC	sq2460;size=34;	0	0	0	34	0	0	0	34	Bacteria	Proteobacteria	Gammaproteobacteria	Burkholderiales	Comamonadaceae	Unclassified_Comamonadaceae
