## Supplementary material for "Out of the blue: the independent activity of sulfur-oxidizers and diatoms mediate the sudden color shift of a tropical river": Supplementary Table S2.xlsx (part 3 of 3)

### Sheet: Supplementary Data 1 (continued)
Name	Sequence	DADA2 Name	QAW	BBW	RBW	RCW	RBS	QAS	RCS	Total	superkingdom	phylum	class	order	family	genus
ASV 2441	CTA-G-CTG-T-AAA--CA--A-TG-G--A--TA-C---T-----A-G--A--T--G-T-T--G-A-A-C-A--G------------------------------------------------ATC-GAC----------------------------C-T-G-T-G--C-----A-G-T-A--T-T------AA--A----G-C-TAAC-G-C-GT-T--AA-G-T--A---T-C-CC-GCC-T--GGG-A-AG-TATGC--T-C--GCAA--GA--G-T-G-AA---------------------------------ACT-C--AAA--GGAA-TT-GA-CGGG-G-G--CCC-G-C--ACAAGCG-GTGG-A-G-CATGT-GG-T-T-T-AA-TT-C-G-A-TG-C---AACGC-G-AA-G-AA-CC-TT-A-CC-AG--GG-T---TT-G-A-C-A-T-G--------------A------T--A---C-G-----------------------A-AT-T------T-C--TT--T--G--A-A-A-A--A-A--G--A-A-A----G--T-G-----C-C------------G--TT-----T-------------G----G----A----A-----CG-T-A--T---A--C--A-----C--A-G-G-T-GG	sq2461;size=34;	0	0	0	34	0	0	0	34	Bacteria	Cyanobacteria	Cyanobacteriia	Chloroplast	Unclassified_Chloroplast	Unclassified_Chloroplast
ASV 2442	CAT-G-CTG-T-AAA--CG--A-TG-T--C--AA-C---T-----A-G--C--C--G-T-T--G-G-G-C-T--C------------------------------------------------CTT-GA-----------------------------G-G-G-C-T--T-----A-G-T-G--G-C------GC--A----G-C-TAAC-G-C-GA-T--AA-G-T--T---G-A-CC-GCC-T--GGG-G-AG-TACGG--T-C--GCAA--GA--C-T-A-AA---------------------------------ACT-C--AAA--TGAA-TT-GA-CGGG-G-G--CCC-G-C--ACAAGCG-GTGG-A-G-CATGT-GG-T-T-T-AA-TT-C-G-A-TG-C---AACGC-G-AA-G-AA-CC-TT-A-CC-TG--GC-C---TT-G-A-C-A-T-G--------------T------C--C---G-G-----------------------A-AT-C------C-T--GC--A--G--A-G-A-T--G-C--G--G-G-A----G--T-G-----C-C------------T--TC-----G-------------G----G----A----A-----TC-G-G--A---A--C--A-----C--A-G-G-T-GC	sq2449;size=34;	0	0	18	16	0	0	0	34	Bacteria	Proteobacteria	Gammaproteobacteria	Pseudomonadales	Moraxellaceae	[Agitococcus] lubricus group
ASV 2443	CAC-G-CCC-T-AAA--CG--A-TG-C--G--AA-C---T-----A-G--G--T--G-T-T--G-G-G-G-A--A---G---------------------------------------------GA-GA-------------------------C---T-T-T-C-T--T-----A-G-T-A--C-C------GC--A----G-C-TAAC-G-C-GT-G--AA-G-T--T---C-G-CC-GCC-T--GGG-G-AG-TACGG--T-C--GCAA--GA--T-T-A-AA---------------------------------ACT-C--AAA--GGAA-TT-GA-CGGG-G-A--CCC-G-C--ACAAGCG-GTGG-A-T-GATGT-GG-A-T-T-AA-TT-C-G-A-TG-C---AACGC-G-AA-A-AA-CC-TT-A-CC-TA--CC-C---TT-G-A-C-A-T-G--------------C------C--A---A-G-----------------------A-AT-C------C-T--GT--A--G--A-G-A-T--A-T--G--G-G-A----G--T-GC----T-C------------G--AA-----A-------------G----A---GA----G-----CT-T-G--G---A--C--A-----C--A-G-G-T-GC	sq2450;size=34;	0	0	18	16	0	0	0	34	Bacteria	Proteobacteria	Gammaproteobacteria	Burkholderiales	Rhodocyclaceae	Unclassified_Rhodocyclaceae
ASV 2444	CAC-G-CCG-T-AAA--CT--A-TG-G--A--TG-C---T-----A-G--C--T--G-T-T--A-C-G-A-G--------------------------------------------------TATC-GACC-----------------------------C-T-T-G--T-----A-G-T-A--G-C------GA--A----G-C-TAAC-G-C-GT-T--AA-G-C--A---T-C-CC-GCC-T--GTG-G-AG-TACGG--C-C--GCAA--GG--C-T-A-AA---------------------------------ACA-T--AAA--GGAA-TT-GA-CGGG-G-A--CCC-G-C--ACAAGCG-GTGG-A-G-CGTGT-TC-T-T-T-AA-TT-C-G-A-AG-G---TAAGC-G-AA-G-AA-CC-TT-A-CC-AG--GG-T---TT-G-A-C-A-T-C--------------C------A--T---G-G-----------------------A-AT-T------T-T--TC--C--G--A-A-A-G--G-A--G--A-G-A----G--T-G-----C-T------------T--TA-----T-------------T----G----A----A-----CC-A-T--G---T--G--A-----C--A-G-G-T-GT	sq2451;size=34;	0	0	34	0	0	0	0	34	Bacteria	Patescibacteria	Saccharimonadia	Saccharimonadales	Unclassified_Saccharimonadales	Unclassified_Saccharimonadales
ASV 2445	CTT-G-CCG-T-AAA--CG--A-TG-T--G--TA-C---T-----T-G--A--T--G-T-A--G-C-T-G-G--------------------------------------------------GCTC-AA-CC----------------------------C-T-A-G--C-----T-G-T-G--T-C------GG--A----G-C-TAAC-G-C-GT-T--AA-G-T--A---C-A-CC-GCC-T--GAG-G-AG-TACGC--T-C--GCAA--GG--G-T-G-AA---------------------------------ACT-C--AAA--AGAA-TT-GA-CGGG-G-G--CTC-G-C--ACAAGCA-GTGG-A-G-CATGT-GG-T-T-T-AA-TT-C-G-A-TG-C---AACGC-G-AA-G-AA-CC-TT-A-CC-TG--GG-C---TC-G-A-A-A-T-G-----------C--A------G--A---G-G-----------------------G-CG-A------T-A--TC--A--G--A-A-A-T--G-G--T--A-T-T----T--T-------C-C------------G--CA-----A-------------G----G---------A-----CT-T-C--T---G--T--A-----T--A-G-G-T-GC	sq2452;size=34;	0	0	34	0	0	0	0	34	Unclassified	Unclassified	Unclassified	Unclassified	Unclassified	Unclassified
ASV 2446	CAC-G-CCC-T-AAA--CG--A-TG-A--T--TA-C---T-----C-G--A--C--A-T-A--C-G-C-G-----------------------------------------------------ATA-CAC--------------------------------A-G-T--G-----T-G-T-G--T-C------TG--A----G-C-GAAA-G-C-AT-T--AA-G-T--A---A-T-CC-ACC-T--GGG-A-AG-TACGT--C-C--GCAA--GG--A-T-G-AA---------------------------------ACT-C--AAA--GGAA-TT-GA-CGGG-G-G--TCC-G-C--ACAAGCG-GTGG-A-G-CATGT-GG-T-T-T-AA-TT-C-G-A-TG-A---TACGC-G-AG-G-AA-CC-TT-A-CC-TG--GG-C---TA-G-A-A-T-G-C-----------T--A------C--T---T-G-----------------------A-CC-G------G-T--CC--T--G--A-A-A-G--G-G--A--T-T-T----T--T-A-----T-A------------G--CA-----A-------------T----A----T----A-----CA-A-G--T---A--G--T-----A--A-G-G-T-GC	sq2453;size=34;	0	0	34	0	0	0	0	34	Bacteria	Bacteroidota	Bacteroidia	Chitinophagales	Chitinophagaceae	Edaphobaculum
ASV 2447	CTC-G-CAG-T-AAA--CA--C-TG-C--A--CA-C---T-----A-A--A--C--A-T-T--A-G-G-G-C--C---TC-------------------------------------------CTC-GA-----------------------G-A---G-G-T-T-C--T-----A-G-T-G--C-T------GT--A----G-G-GAAG-C-C-GG-A--GA-G-T--G---T-G-CT-ACC-T--GGG-A-AG-TATAG--T-C--GCAA--GA--C-C-G-AA---------------------------------ACT-T--AAA--GGAA-TA-GG-CGGG-G-G--AGT-A-C-TACAACGA-GTGA-C-G-CGTGC-GG-T-T-C-AA-TT-A-G-A-TT-C---TACAC-C-GT-G-AA-CC-TC-A-CC-AG--GA-T--------C-G-A-CAG--------------C------A--GA-AT-G-----------------------A-AG-G------TCA--GT-CT--G--A-A-G-G--G-C--T-TA-C-C----T-------------------------G--AC-----A----------------------------------CG-C-T--G------A--G--------A-G-G-A-GA	sq2454;size=34;	0	0	34	0	0	0	0	34	Archaea	Nanoarchaeota	Nanoarchaeia	Woesearchaeales	Unclassified_Woesearchaeales	Unclassified_Woesearchaeales
ASV 2448	CAC-G-CCG-T-AAA--CG--A-TG-G--A--TG-C---T-----A-G--C--C--G-T-T--G-G-C-A-G--G------------------------------------------------CTT-G------------------------------C-C-T-G-T--C-----A-G-T-G--G-C------GC--A----G-C-TAAC-G-C-AT-T--AA-G-C--A---T-C-CC-GCC-T--GGG-G-AG-TACGG--T-C--GCAA--GA--T-T-A-AA---------------------------------ACT-C--AAA--GGAA-TT-GA-CGGG-G-G--CCC-G-C--ACAAGCG-GTGG-A-G-CATGT-GG-T-T-C-AA-TT-C-G-A-AG-C---AACGC-G-CA-G-AA-CC-TT-A-CC-AA--CC-T---TT-G-A-C-A-T-G--------------T------C--C---C-GT----------------------A-TG-A------GCA--CC--A--G--A-G-A-T--G-G--A-GC-T-C----T--T-C-----A-G------------T--TC-----GG------------C----T----G----G-----CG-G-G--A---A--C--A-----C--A-G-G-T-GC	sq2455;size=34;	0	0	34	0	0	0	0	34	Bacteria	Proteobacteria	Alphaproteobacteria	Rhizobiales	Xanthobacteraceae	uncultured
ASV 2449	TAG-G-GTG-T-AAA--CG--C-TG-C--A--GA-C---T-----T-G--G--T--G-T-T--G-G-G-G-G--T---CC-------------------------------------------TGC-GT-----------------------G-G---G-C-T-C-C--C-----A-G-T-G--C-C------GG--A----G-C-GAAG-G-T-GT-T--AA-G-T--C---T-G-CC-GCT-T--GGG-G-AG-TACGG--T-C--GCAA--GA--C-T-G-AA---------------------------------ACT-T--AAA--GGAA-TT-GG-CGGG-A-G--AGC-A-C-CGCAACGG-GAGG-A-G-CGTGC-GG-T-T-C-AA-TT-G-G-A-TT-C---AACGC-C-GG-A-AA-AC-TC-A-CC-GG--AG-G--------C-G-A-CGG--------------A------G--GG-AT-G-----------------------A-AA-G------CCA--GG-CT--G--A-A-G-A--C-C--T-TG-C-C----C-------------------------G--AT-----T----------------------------------CT-C-C--G------A--G--------A-G-G-T-GG	sq2480;size=34;	0	0	0	0	0	34	0	34	Archaea	Thermoplasmatota	Thermoplasmata	uncultured	Unclassified_uncultured	Unclassified_uncultured
ASV 2450	CTA-G-CCC-T-AAA--CG--A-TG-G--G--TA-C---T-----A-G--A--T--T-G-T--G-G-A-C-T---------------------------------------------------TAA-CA-TG----------------------------G-G-T-T--C-----A-C-A-G--T-C------GA--A----G-C-AAAA-G-T-GT-T--AA-G-T--A---C-C-CC-GCC-T--GGG-G-AG-TATGG--T-C--GCAA--GG--C-T-G-AA---------------------------------ACT-C--AAA--GGAA-TT-GA-CGGG-G-G--CTC-A-C--ACAAGCG-GTGG-A-G-CATGT-GG-C-T-T-AA-TT-C-G-A-GG-C---TACGC-G-AA-G-AA-CC-TT-ATCC-TA--GG-C---TT-G-A-C-A-T-G-TGCGAAAGCGG--T------A--G---G-A-----------------------A-GTAG------CGT--GC--G--G--A-A-A-C--G-TT-A-CG-CCA-------A-CGG---T-A------------T--CC-----A-------------G----T--CCG----G-A---AC-C-T--A---C--T--A-----C--A-G-G-T-GC	sq2481;size=34;	0	0	0	0	0	34	0	34	Bacteria	Planctomycetota	Planctomycetes	Gemmatales	Gemmataceae	Unclassified_Gemmataceae
ASV 2451	CTA-G-CCC-T-AAA--CC--A-TC-G--G--AA-C---T-----T-G--G--G--G-T-G--G-C-T-C-G--C-------------------------------------------------GT-AG-----------------------------G-C-G-G-G--T-----C-G-T-C--C-C------GT--A----G-C-TAAC-G-C-GT-T--AA-G-T--T---C-C-GC-GCC-T--GGG-G-AG-TACGG--T-C--GCAA--GA--C-T-G-AA---------------------------------ACT-C--AAA--GGAA-TT-GA-CGGG-G-G--CCC-G-C--ACAAGCG-GTGG-A-A-CATGT-GG-T-T-C-AA-TT-C-G-A-CG-C---AACGC-G-AA-G-AA-CC-TT-A-CC-TG--GG-C---TT-G-A-A-C-C-G-----------C--T------A--C---G-G-----------------------ACCA-A------C-G--GT--A--G--A-A-A-T--A-T--C--G-T-C----T--T-C-----T-C------------G--CA-----A-------------G----A----G----A-----CC-G-T--A---G--T--A-----G--A-G-G-T-GC	sq2482;size=34;	0	0	0	0	0	34	0	34	Bacteria	Acidobacteriota	Acidobacteriae	Subgroup 2	Unclassified_Subgroup 2	Unclassified_Subgroup 2
ASV 2452	CAC-G-CCG-T-AAA--CG--A-TG-G--G--TG-C---T-----A-G--G--T--G-T-C--A-C-G-G-G--------------------------------------------------CTTT-GACT-----------------------------C-C-T-G--T-----G-G-T-G--C-C------GT--A----G-C-CAAC-G-C-AT-T--AA-G-C--A---C-C-CC-GCC-T--GGG-A-AG-TACGG--C-C--GCAA--GG--C-T-A-AA---------------------------------ACT-C--AAA--GGAA-TT-GA-CGGG-G-G--CCC-G-C--ACAAGCG-GTGG-A-G-CATGT-GG-T-T-T-AA-TT-C-G-A-CG-C---AACGC-G-AA-G-AA-CC-TT-A-CC-TG--GG-C---TA-G-A-A-A-A-C--------------A------C--G---C-G-----------------------A-AC-C------T-G--GT--A--G--A-A-A-T--A-T--C--G-G-G----G--T-GC----T-C------------T--TC-----G-------------G----A---GA----A-----CG-C-G--C---G--G--T-----T--A-G-G-T-GC	sq2483;size=34;	0	0	0	0	0	34	0	34	Bacteria	Myxococcota	Polyangia	Polyangiales	Polyangiaceae	Pajaroellobacter
ASV 2453	CAC-G-CTG-T-AAA--CG--A-TG-T--G--CA-C---T-----A-G--G--C--G-T-G--G-G-G-C-A--C-------------------------------------------------GT-AC-----------------------------G-T-G-T-T--C-----T-G-T-G--C-C------GT--A----G-T-TAAC-G-T-GA-T--AA-G-T--G---C-A-CC-GCC-T--GGG-G-AG-TATGC--T-C--GCAA--GG--G-T-G-AA---------------------------------ACT-C--AAA--GGAA-TT-GA-CGGG-G-G--CCC-G-C--ACAAGCG-GTGG-A-G-CATGT-GG-T-T-T-AA-TT-C-G-A-TG-G---TACAC-G-AG-G-AA-CC-TT-A-CC-AG--GG-C---TT-G-A-C-A-T-G-----------T--G------C--G---T-G-----------------------A-AT-G------T-T--CA--C--G--A-G-A-G--T-G--G--G-C-A----G--C-C-----C-C------------G--CA-----A-------------G----G----G----G-----CG-C-G--C---A--C--A-----C--A-G-G-T-GC	sq2484;size=34;	0	0	0	0	0	34	0	34	Bacteria	Spirochaetota	Spirochaetia	Spirochaetales	Spirochaetaceae	Spirochaeta
ASV 2454	CCA-G-CAG-T-AAA--CG--G-TG-C--G--CG-T---T-----T-G--G--T--G-T-G--G-G-G-G-G--------------------------------------------------CGTA-AT-TT----------------------------C-C-C-T--C-----T-G-T-G--C-C------GT--A----G-T-AAAC-A-C-GT-T--AA-A-C--G---C-G-CC-GCC-T--GGG-A-AG-TACGG--T-C--GCAA--GA--C-T-A-AA---------------------------------ACT-C--AAA--GAAA-TT-GA-CGGG-G-A--CCC-G-C--ACAAGCG-GTGG-A-G-TATGT-GG-C-T-T-AA-TT-C-G-A-TG-C---AACGC-G-AA-G-AA-CC-TT-A-CC-TA--GG-C---TT-G-A-C-A-T-G-----------C--A------A--T---T-TA----------------------T-TT-A------T-T--GG--T--G--A-A-A-G--C-T--A--A-T-G----A--G-CA----T-A------------G--CA-----A-------------T----A---TG----C-----GT-A-T--T---G--C--A-----C--A-G-G-T-GC	sq2485;size=34;	0	0	0	0	0	0	34	34	Unclassified	Unclassified	Unclassified	Unclassified	Unclassified	Unclassified
ASV 2455	CTG-G-CAG-T-AAA--CG--G-TG-C--A--CG-T---T-----T-G--G--T--G-T-G--G-G-A-G-G--------------------------------------------------ATTC-GA-CC----------------------------C-C-T-T--C-----C-G-C-G--C-C------GG--A----G-C-TAAC-G-C-GT-T--AA-A-C--G---T-G-CC-GCC-T--GGG-G-AG-TACGG--T-C--GCAA--GA--T-T-A-AA---------------------------------ACT-C--AAA--GAAA-TT-GA-CGGG-G-G--CCC-G-C--ACAAGCG-GTGG-A-G-TATGT-GG-C-T-T-AA-TT-C-G-A-TG-C---AACGC-G-AA-G-AA-CC-TT-A-CC-TG--GC-C---TT-G-A-C-A-T-G-----------T--A------T--C---T-C-----------------------T-AA-G------C-A--CG--T--G--A-A-A-G--C-G--T--G-T-G----A--G-TG----T-C------------G--AA-----A-------------G----A---CA----C-----AA-T-T--T---A--C--A-----C--A-G-G-T-GC	sq2490;size=34;	0	0	0	0	0	0	34	34	Bacteria	Verrucomicrobiota	Verrucomicrobiae	Chthoniobacterales	Chthoniobacteraceae	Candidatus Udaeobacter
ASV 2456	CAC-G-CCG-T-AAA--CG--A-TG-A--G--TA-C---T-----A-G--G--T--G-T-T--G-C-G-G-G--------------------------------------------------TATT-GACC-----------------------------C-C-T-G--C-----A-G-T-G--C-C------GC--A----G-C-TAAC-G-C-AT-T--AA-G-T--A---C-T-CC-GCC-T--GGG-A-AG-TACGG--T-C--GCAA--GA--C-T-A-AA---------------------------------ACT-C--AAA--GGAA-TT-GA-CGGG-G-G--CCC-G-C--ACAAGCG-GTGG-A-G-CATGT-GG-T-T-T-AA-TT-C-G-A-CG-C---AACGC-G-CA-G-AA-CC-TT-A-CC-TG--GT-C---TT-G-A-C-A-T-C--------------T------A--C---G-G-----------------------A-AC-C------C-T--CC--C--G--A-A-A-A--G-G--A--G-G-G----G--T-GC----C-T------------T--TC-----G-------------G----G---GA----G-----CC-G-T--A---A--G--A-----C--A-G-G-T-GC	sq2491;size=34;	0	0	0	0	0	0	34	34	Bacteria	Desulfobacterota	Desulfuromonadia	Geobacterales	Geobacteraceae	Unclassified_Geobacteraceae
ASV 2457	CAC-G-CCC-T-AAA--CG--A-TG-T--C--AA-C---T-----G-G--T--T--G-T-T--G-G-G-T-G--C-------------------------------------------------GT-AA-----------------------------G-T-A-C-T--C-----A-G-T-A--A-C------GT--A----G-C-TAAC-G-C-GT-G--AA-G-T--T---G-A-CC-GCC-T--GGG-G-AG-TACGG--T-C--GCAA--GA--T-T-A-AA---------------------------------ACT-C--AAA--GGAA-TT-GA-CGGG-G-A--CCC-G-C--ACAAGCG-GTGG-A-T-GATGT-GG-T-T-T-AA-TT-C-G-A-TG-C---AACGC-G-AA-A-AA-CC-TT-A-CC-TA--CC-C---TT-G-A-C-A-T-G--------------T------C--T---G-G-----------------------A-AT-C------C-T--GT--A--G--A-G-A-T--A-C--G--G-G-A----G--T-GC----T-C------------G--AA-----A-------------G----A---GA----A-----CC-A-G--A---A--C--A-----C--A-G-G-T-GC	sq2492;size=34;	0	0	0	0	0	0	34	34	Bacteria	Proteobacteria	Gammaproteobacteria	Burkholderiales	Comamonadaceae	Unclassified_Comamonadaceae
ASV 2458	CAC-G-CCC-T-AAA--CG--A-TG-T--C--AA-C---T-----A-G--G--T--G-T-T--G-G-G-G-G--A---G---------------------------------------------GA-GA-------------------------C---T-T-C-C-T--T-----A-G-T-A--C-C------GC--A----G-C-TAAC-G-C-GT-G--AA-G-T--T---G-A-CC-GCC-T--GGG-G-AG-TACGG--C-C--GCAA--GG--T-T-G-AA---------------------------------ACT-C--AAA--GGAA-TT-GA-CGGG-G-A--CCC-G-C--ACAAGCG-GTGG-A-T-TATGT-GG-A-T-T-AA-TT-C-G-A-TG-C---AACGC-G-AA-A-AA-CC-TT-A-CC-TA--CC-C---TT-G-A-C-A-T-G--------------C------C--A---G-A-----------------------A-AG-T------T-T--CC--A--G--A-G-A-T--G-G--A--T-T-C----G--T-GC----C-C------------G--AA-----A-------------G----G---GA----A-----TC-T-G--G---A--C--A-----C--A-G-G-T-GC	sq2493;size=34;	0	0	0	0	0	0	34	34	Bacteria	Proteobacteria	Gammaproteobacteria	Burkholderiales	Gallionellaceae	Unclassified_Gallionellaceae
ASV 2459	CAC-G-CCC-T-AAA--CG--A-TG-T--C--GA-C---T-----A-G--T--T--G-T-C--G-G-G-G-A--T-------------------------------------------------TT-AC-----------------------------A-T-C-T-T--C-----G-G-T-A--A-C------GC--A----G-C-TAAC-G-C-GT-G--AA-G-T--C---G-A-CC-GCC-T--GGG-G-AG-TACGG--T-C--GCAA--GA--T-T-A-AA---------------------------------ACT-C--AAA--GGAA-TT-GA-CGGG-G-A--CCC-G-C--ACAAGCG-GTGG-A-T-GATGT-GG-A-T-T-AA-TT-C-G-A-TG-C---AACGC-G-AA-A-AA-CC-TT-A-CC-TA--CC-C---TT-G-A-C-A-T-G--------------C------C--C---G-G-----------------------A-AT-C------T-C--GC--A--G--A-G-A-T--G-T--G--A-G-A----G--T-GC----C-C------------G--AA-----A-------------G----G---GA----G-----CC-G-G--G---A--C--A-----C--A-G-G-T-GC	sq2494;size=34;	0	0	0	0	0	0	34	34	Bacteria	Proteobacteria	Gammaproteobacteria	Burkholderiales	Unclassified_Burkholderiales	Unclassified_Burkholderiales
ASV 2460	CAC-G-CCG-T-AAA--CT--A-TG-G--G--CA-C---T-----A-G--G--T--G-T-T--G-G-C-G-G---------------------------------------------------TAT-TAAC---------------------------T-C-C-G-T--C-----A-G-T-G--C-C------GG--A----G-C-TAAC-G-C-AG-T--AA-G-T--G---C-C-CC-GCC-T--GGG-G-AG-TACGG--T-C--GCAA--GG--C-T-G-AA---------------------------------ACT-C--AAA--GGAA-TT-GA-CGGG-G-G--CCC-G-C--ACAAGCG-GTGG-A-G-CATGT-GG-T-T-T-AA-TT-C-G-A-CG-C---AACGC-G-AA-G-AA-CC-TT-A-CC-TG--GG-T---TT-G-A-C-A-T-G-----------T--A------C--T---A-G-----------------------A-CT-G------G-C--GA--T--G--A-A-A-G--T-C--G--T-C-C-------T-C-----C-C------------T--TT-----G-------------G----G---------G-----CT-A-G--T---A--C--A-----C--A-G-G-T-GC	sq2462;size=34;	0	0	0	0	34	0	0	34	Bacteria	Entotheonellaeota	Entotheonellia	Entotheonellales	Entotheonellaceae	Unclassified_Entotheonellaceae
ASV 2461	CAC-G-CCC-T-AAA--CG--A-TG-T--C--GA-C---T-----G-G--T--T--G-T-T--G-G-G-G-G--T-------------------------------------------------TT-GAC----------------------------A-C-T-C-T--C-----A-G-T-A--A-C------GA--A----G-C-TAAC-G-C-GT-G--AA-G-T--C---G-A-CC-GCC-T--GGG-G-AG-TACGG--C-C--GCAA--GG--T-T-A-AA---------------------------------ACT-C--AAA--GGAA-TT-GA-CGGG-G-A--CCC-G-C--ACAAGCG-GTGG-A-T-TATGT-GG-A-T-T-AA-TT-C-G-A-TG-C---AACGC-G-AA-A-AA-CC-TT-A-CC-TA--CC-C---TT-G-A-C-A-T-G--------------T------C--C---G-G-----------------------A-AG-C------T-C--GC--T--G--A-G-A-G--G-T--G--A-G-T----G--T-GT----C-C------------G--AA-----A-------------G----G---AA----A-----CC-G-G--A---A--C--A-----C--A-G-G-T-GC	sq2463;size=34;	0	0	0	0	34	0	0	34	Bacteria	Proteobacteria	Gammaproteobacteria	Burkholderiales	Nitrosomonadaceae	Ellin6067
ASV 2462	CAT-G-CCG-T-AAA--CG--T-TG-G--G--CA-C---T-----A-G--G--T--G-T-G--G-G-G-G-A--C-----------------------------------------------ATTC-CA-C---------------------------G-T-T-T-T--C-----C-G-C-G--C-C------GT--A----G-C-TAAC-G-C-AT-T--AA-G-T--G---C-C-CC-GCC-T--GGG-G-AG-TACGG--C-C--GCAA--GG--C-T-A-AA---------------------------------ACT-C--AAA--GGAA-TT-GA-CGGG-G-G--CCC-G-C--ACAAGCG-GCGG-A-G-CATGC-GG-A-T-T-AA-TT-C-G-A-TG-C---AACGC-G-AA-G-AA-CC-TT-A-CC-AA--GG-C---TT-G-A-C-A-T-G-----------G--A------C--C---G-G-----------------------A-CC-G------G-G--CT--G--G--A-A-A-C--A-G--T--C-C-T----T--C--T----C-C------------T--TT-----G-------------G----G---------G-----CC-G-G--T---T--C--A-----C--A-G-G-T-GG	sq2464;size=34;	0	0	0	0	34	0	0	34	Bacteria	Actinobacteriota	Actinobacteria	Micrococcales	Micrococcaceae	Unclassified_Micrococcaceae
ASV 2463	CAC-G-CCC-T-AAA--CG--A-TG-T--C--GA-C---T-----G-G--T--T--G-T-T--G-G-G-G-G--T-------------------------------------------------TT-GAC----------------------------A-C-T-C-T--C-----A-G-T-A--A-C------GA--A----G-C-TAAC-G-C-GT-G--AA-G-T--C---G-A-CC-GCC-T--GGG-G-AG-TACGG--C-C--GCAA--GG--T-T-A-AA---------------------------------ACT-C--AAA--GGAA-TT-GA-CGGG-G-A--CCC-G-C--ACAAGCG-GTGG-A-T-TATGT-GG-A-T-T-AA-TT-C-G-A-TG-C---AACGC-G-AA-A-AA-CC-TT-A-CC-TA--CC-C---TT-G-A-C-A-T-G--------------T------C--C---T-G-----------------------A-AG-G------C-C--CC--T--G--A-G-A-G--G-G--G--G-C-T----G--T-GC----C-C------------G--AA-----A-------------G----G---GA----A-----CG-G-G--A---A--C--A-----C--A-G-G-T-GC	sq2465;size=34;	0	0	0	0	34	0	0	34	Bacteria	Proteobacteria	Gammaproteobacteria	Burkholderiales	Nitrosomonadaceae	Ellin6067
ASV 2464	CAC-G-CTG-T-AAA--CG--A-TG-G--G--TA-C---T-----A-G--G--C--G-T-C--G-G-G-G-G--G------------------------------------------------AGC-GA-C---------------------------C-C-C-T-T--C-----G-G-T-G--C-C------GT--C----G-C-TAAC-G-C-AG-T--AA-G-T--A---C-C-CC-GCC-T--GGG-G-AG-TACGG--T-C--GCAA--GA--C-T-G-AA---------------------------------ACT-C--AAA--GGAA-TT-GA-CGGG-G-G--CCC-G-C--ACAAGCG-GTGG-A-G-CATGT-GG-T-T-T-AA-TT-C-G-A-CG-C---AACGC-G-AA-G-AA-CC-TT-A-CC-TG--GG-C---TT-G-A-C-A-T-A-----------C--T------C--G---T-GA----------------------A-AG-C------C-G--GT--G--G--A-A-A-C--A-T--C-GG-G-C----C--C-------T-C------------T--TC-----G-------------G----A---------G-----CA-C-G--A---G--T--A-----C--A-G-G-T-GC	sq2466;size=34;	0	0	0	0	34	0	0	34	Bacteria	Gemmatimonadota	Gemmatimonadetes	Gemmatimonadales	Gemmatimonadaceae	uncultured
ASV 2465	CTA-G-CCC-T-AAA--CT--G-TG-C--A--CG-T---T-----T-G--C--T--G-T-G--A-G-C-G-G--------------------------------------------------ATTC-GA-CC----------------------------C-C-G-C--T-----C-G-T-G--G-C------GG--A----G-C-TAAC-G-C-GT-T--AA-A-C--G---T-G-CC-GCC-T--GGG-G-AG-TACGG--T-C--GCAA--GA--T-T-A-AA---------------------------------ACT-C--AAA--GAAA-TT-GA-CGGG-G-G--CCT-G-C--ACAAGCG-GTGG-A-G-TATGT-GG-C-T-C-AA-TT-C-G-A-TG-C---AACGC-G-AA-G-AA-CC-TT-A-CC-TG--GC-C---TT-G-A-C-A-T-G-----------T--G------A--G--TA-G-----------------------T-AG-A------A-G--GA--T--G--A-A-A-G--T-C--T--G-A-CG---A--T-C-----C-C------------G--CA-----A-------------G----G----G----A-----AG-C-T--T---A--C--A-----C--A-G-G-T-GC	sq2467;size=34;	0	0	0	0	34	0	0	34	Bacteria	Verrucomicrobiota	Verrucomicrobiae	Pedosphaerales	Pedosphaeraceae	Unclassified_Pedosphaeraceae
ASV 2466	CAC-G-CCG-T-AAA--CG--A-TG-A--G--CA-C---T-----A-G--G--T--A-G-C--G-G-C-C-G--GA-----------------------------------------------TCC-GA-C-----------------------------C-G-G-T--C-----G-C-T-G--C-T------GA--C----G-G-AAAT-C-C-AT-T--AA-G-T--G---C-T-CC-GCC-T--GGG-G-AG-TATGG--T-C--GCAA--GG--C-T-G-AA---------------------------------ACT-C--AAA--GGAA-TT-GA-CGGG-G-G--CTC-A-C--ACAAGCG-GTGG-A-G-GATGT-TG-C-T-C-AA-TT-C-G-A-AG-C---AACGC-G-AA-G-AA-CC-TT-A-CC-AG--GG-T---TT-G-A-C-A-T-G-----------C--T------G--G---AAT-----------------------T-AA-C------C-C--GG--T--G--A-A-A-G--C-C--G-GG-G-G-------ATTG----C-C------------T--TC-----G-------------G----G---TG----T-----AA-C-C--A---G--T--A-----C--A-G-G-T-GT	sq2468;size=34;	0	0	0	0	34	0	0	34	Bacteria	Planctomycetota	OM190	Unclassified_OM190	Unclassified_OM190	Unclassified_OM190
ASV 2467	CAC-G-CCG-T-AAA--CG--A-TG-A--G--TG-C---T-----A-G--A--T--G-T-C--A-G-G-A-G--------------------------------------------------CTTT-GACC-----------------------------C-T-C-T--T-----G-G-C-G--T-C------GC--A----G-C-TAAC-G-C-GA-T--AA-G-C--A---C-T-CC-GCC-T--GGG-G-AG-TACGG--C-C--GCAA--GG--C-T-A-AA---------------------------------ACT-C--AAA--GGAA-TT-GA-CGGG-G-G--CCC-G-C--ACAAGCG-GTGG-A-G-CATGT-GG-T-T-T-AA-TT-C-G-A-CG-C---AACGC-G-CA-G-AA-CC-TT-A-CC-TG--GG-C---TA-G-A-A-A-A-T--------------A------C--A---G-G-----------------------A-AT-C------T-C--GG--T--G--A-A-A-A--C-T--G--A-G-G----G--T-GC----C-T------------T--TC-----G-------------G----G---GA----A-----CC-T-G--T---A--G--T-----T--A-G-G-T-GC	sq2440;size=34;	0	12	22	0	0	0	0	34	Bacteria	Myxococcota	Polyangia	Polyangiales	BIrii41	Unclassified_BIrii41
ASV 2468	CAC-G-CCC-T-AAA--CG--A-TG-A--T--GA-C---T-----A-G--T--T--G-T-T--G-G-A-G-G--A------------------------------------------------GTT-AAA----------------------------T-C-C-T-T--T-----A-G-T-A--A-C------GC--A----G-C-TAAC-G-C-GC-G--AA-G-T--C---A-T-CC-GCC-T--GGG-G-AG-TACGG--T-C--GCAA--GA--T-T-A-AA---------------------------------ACT-C--AAA--GGAA-TT-GA-CGGG-G-G--CCC-G-C--ACAAGCG-GTGG-A-T-GATGT-GG-T-T-T-AA-TT-C-G-A-CG-C---AACGC-G-AA-A-AA-CC-TT-A-CC-TA--CC-C---TT-G-A-C-A-T-G--------------T------C--A---G-G-----------------------A-AC-G------C-T--GC--A--G--A-G-A-C--G-C--A--G-C-G----G--T-GC----C-C------------G--AA-----A-------------G----G---GA----A-----CC-T-G--A---A--C--A-----C--A-G-G-T-GC	sq2441;size=34;	0	34	0	0	0	0	0	34	Bacteria	Proteobacteria	Gammaproteobacteria	Burkholderiales	Nitrosomonadaceae	MND1
ASV 2469	TAC-G-CCC-T-AAA--CG--A-TG-A--T--CG-C---T-----G-G--C--T--T-T-T--C-G-G-A-G--------------------------------------------------TATC-GACC-----------------------------C-T-C-T--G-----A-G-A-G--G-C------GA--A----G-C-TAAC-G-C-GT-T--AA-G-C--G---A-T-CC-GCC-T--GGG-T-AG-TACGA--G-C--GCAA--GC--T-T-A-AA---------------------------------ACT-C--AAA--GGAA-TA-GA-CGGG-G-A--CTT-G-C--ACAAGCG-GTGG-A-T-TATGC-GG-T-T-C-AA-TT-C-G-A-TG-A---CAAAC-G-AA-A-AA-CC-TT-A-CC-AA--GG-C---TA-G-A-A-A-T-C-----------T--A------A--C---T-G-----------------------A-A--G------CTA--GT--A--G--A-A-A-T--A-C--A-AA-G-C----G--T-------C-T------------C--AC-----AA------------G----G---------A-----CA-G-T--T---A--G--A-----C--A-G-G-T-GA	sq2442;size=34;	0	34	0	0	0	0	0	34	Unclassified	Unclassified	Unclassified	Unclassified	Unclassified	Unclassified
ASV 2470	CGC-A-CTG-T-AAA--CG--A-TG-A--T--CA-C---T-----C-G--A--T--G-T-T--G-G-C-G-----------------------------------------------------ATA-GAC--------------------------------A-G-C--C-----A-G-C-G--T-C------CA--A----G-G-GAAA-C-C-GA-T--AA-G-T--G---A-T-CC-ACC-T--GGG-G-AG-TACGC--C-G--GCAA--CG--G-T-G-AA---------------------------------ACT-C--AAA--GGAA-TT-GA-CGGG-G-G--TCC-G-C--ACAAGCG-GTGG-A-G-CATGT-GG-T-T-T-AA-TT-C-G-A-TG-A---TACGC-G-AG-G-AA-CC-TT-A-CC-TG--GG-C---TA-G-A-A-T-G-T--------------G------A--G---G-G-----------------------A-AT-G------C-A--TC--A--G--A-A-A-T--G-G--T--G-C-A----G--T-------C-A------------G--CA-----A-------------T----G---------A-----CC-C-G--A---A--A--C-----A--A-G-G-T-GC	sq2443;size=34;	0	0	20	14	0	0	0	34	Bacteria	Bacteroidota	Bacteroidia	Cytophagales	Microscillaceae	Unclassified_Microscillaceae
ASV 2471	CAC-G-CCC-T-AAA--CT--A-TG-G--A--TG-C---T-----A-G--C--T--G-T-T--G-G-C-C-G--------------------------------------------------TATC-GACC-----------------------------C-G-G-T--C-----A-G-T-A--G-C------GA--A----G-C-TAAC-G-C-GT-T--AA-G-C--A---T-C-CC-GCC-T--GTG-G-AG-TACGA--G-C--GCAA--GC--T-T-A-AA---------------------------------ACA-T--AAA--GGAA-TT-GA-CGGG-G-A--CCC-G-C--ACAAGCG-GTGG-A-G-CGTGT-TG-T-T-T-AA-TT-C-G-A-TG-A---TAAGC-G-AA-G-AA-CC-TT-A-CC-CA--GG-C---TT-G-A-C-A-T-C--------------C------T--T---G-G-----------------------A-AG-C------A-C--TG--C--G--A-A-A-G--C-A--G--A-G-T----G--T-G-----C-C------------T--TT-----G-------------G----G----A----G-----CC-A-A--G---T--G--A-----C--A-G-G-T-GT	sq2444;size=34;	0	0	22	12	0	0	0	34	Bacteria	Patescibacteria	Saccharimonadia	Saccharimonadales	Unclassified_Saccharimonadales	Unclassified_Saccharimonadales
ASV 2472	CAC-G-CCC-T-AAA--CT--A-TG-G--A--TA-C---T-----C-G--A--C--A-T-C--A-G-C-G-----------------------------------------------------ATA-TAC--------------------------------T-G-T--T-----G-G-T-G--T-C------TA--A----G-C-GAAA-G-C-AT-T--AA-G-T--A---T-C-CC-ACC-T--GGG-A-AG-TACGT--C-C--GCAA--GG--A-T-G-AA---------------------------------ACT-C--AAA--GGAA-TT-GA-CGGG-G-G--TCC-G-C--ACAAGTG-GTGG-A-G-TATGT-GG-T-T-T-AA-TT-C-G-A-TG-C---TACGC-G-AA-G-AA-CC-TT-A-CC-TA--GG-C---TA-G-A-A-T-G-C-----------A--A------T--T---T-G-----------------------A-CC-G------T-G--GG--T--G--A-A-A-G--C-T--C--A-T-C----T--T-G-----T-A------------G--CA-----A-------------T----A----C----A-----CA-G-A--T---T--G--C-----A--A-G-G-T-GC	sq2445;size=34;	0	0	34	0	0	0	0	34	Bacteria	Bacteroidota	Bacteroidia	Chitinophagales	Chitinophagaceae	Unclassified_Chitinophagaceae
ASV 2473	CTG-G-CCC-T-AAA--CG--T-TG-G--G--TA-C---T-----A-G--G--T--T-G-T--G-G-A-C-T---------------------------------------------------AGA-CA-TG----------------------------G-G-T-T--C-----A-C-A-G--C-C------GA--A----G-C-AAAA-G-T-GC-T--AA-G-T--A---C-C-CC-GCC-T--GGG-G-AG-TATGG--T-C--GCAA--GG--C-T-G-AA---------------------------------ACT-C--AAA--GGAA-TT-GA-CGGG-G-G--CTC-A-C--ACAAGCG-GTGG-A-G-CATGT-GG-C-T-C-AA-TT-C-G-A-GG-C---TACGC-G-AA-G-AA-CC-TT-ATCC-TG--GG-C---TT-G-A-C-A-T-G-TGCGAAAGCGG--T------A--G---G-A-----------------------A-GTAG------CGT--GC--G--G--A-A-A-C--G-TT-A-CG-CGA-------A-CGG---T-A------------T--CC-----A-------------A----C--CCG----G-A---AC-C-T--A---C--T--A-----C--A-G-G-T-GC	sq2446;size=34;	0	0	34	0	0	0	0	34	Bacteria	Planctomycetota	Planctomycetes	Gemmatales	Gemmataceae	Unclassified_Gemmataceae
ASV 2474	CAC-A-CTG-T-AAA--CG--A-TG-C--G--AA-C---T-----A-G--C--T--T-T-T--T-G-G---T---------------------------------------------------TTA-G--------------------------------G-A-T-T--G-----A-G-A-G--G-C------TA--A----G-G-GAAA-C-C-GA-T--AA-G-T--T---C-G-CC-ACC-T--GGG-G-AG-TACGC--C-G--GCAA--CG--G-T-G-AA---------------------------------ACT-C--AAA--GGAA-TT-GA-CGGG-G-G--TCC-G-C--ACAAGCG-GTGG-A-G-CATGT-GG-T-T-T-AA-TT-C-G-A-TG-A---TACGC-G-AG-G-AA-CC-TT-A-CC-TG--GG-C---TA-A-A-T-C-A-C--------------A------A--T---A-G-----------------------A-GT-C------A-T--TC--A--G--A-G-A-T--G-A--G--T-G-A----G--C-------C-A------------G--CA-----A-------------T----G---------G-----CT-G-T--T---G--T--G-----A--A-G-G-T-GC	sq2447;size=34;	0	0	19	15	0	0	0	34	Unclassified	Unclassified	Unclassified	Unclassified	Unclassified	Unclassified
ASV 2475	CAC-G-CCC-T-AAA--CG--A-TG-A--T--AA-C---T-----G-G--A--T--A-T-A--G-G-G-A-G--------------------------------------------------TATC-GACC-----------------------------C-T-C-T--C-----T-G-T-G--T-C------GA--A----G-C-TAAC-G-C-GT-T--AA-G-T--T---A-T-CC-GCC-T--GGG-T-AG-TACGG--C-C--GCAA--GG--C-T-A-AA---------------------------------ACT-C--AAA--GGAA-TA-GA-CGGG-G-G--CTT-G-C--ACAAGTG-GTGG-A-G-CGTGT-GG-C-T-C-AA-TT-C-G-T-CG-C---TAAGC-G-AA-G-AA-CC-TT-A-CC-AG--GG-C---TA-G-A-A-ATC-C-----------T--A------C--T---G-C-------------------------AC-G------CCT--AT--C--G--A-A-A-G--A-T--A-GG-A-A----G----------C-C------------T--TC-----GA------------G----G---------------GT-G-T--A---G--G--A-----C--A-G-G-T-GA	sq2448;size=34;	0	0	34	0	0	0	0	34	Bacteria	Patescibacteria	Parcubacteria	Unclassified_Parcubacteria	Unclassified_Parcubacteria	Unclassified_Parcubacteria
ASV 2476	CAC-G-CCC-T-AAA--CG--A-TG-T--C--TA-C---T-----A-G--T--T--G-T-T--G-G-T-G-G--A---G---------------------------------------------TA-AA-------------------------A---T-C-C-A-T--T-----A-G-T-A--A-C------GC--A----G-C-TAAC-G-C-GT-G--AA-G-T--A---G-A-CC-GCC-T--GGG-G-AG-TACGG--T-C--GCAA--GA--T-T-A-AA---------------------------------ACT-C--AAA--GGAA-TT-GA-CGGG-G-G--CCC-G-C--ACAAGCG-GTGG-A-T-TATGT-GG-A-T-T-AA-TT-C-G-A-TG-C---AACGC-G-AA-A-AA-CC-TT-A-CC-TG--GC-C---TT-G-A-C-A-T-G--------------C------C--A---C-T-----------------------A-AC-G------A-A--GC--A--G--A-G-A-T--G-C-AT--T-A-G----G--T-GC----C-C------------G--AA-----A-------------G----G---GA----A-----AG-T-G--G---A--C--A-----C--A-G-G-T-GC	sq2521;size=33;	0	33	0	0	0	0	0	33	Bacteria	Proteobacteria	Gammaproteobacteria	Burkholderiales	Methylophilaceae	Unclassified_Methylophilaceae
ASV 2477	CACAG-CTG-T-AAA--CG--A-TG-T--G--CA-C---T-----A-G--A--T--G-T-G--G-G-G-A-A--G-----------------------------------------------TGTT-GAC----------------------------C-T-T-T-C--C-----T-G-T-G--T-C------GC--A----G-C-TAAC-G-C-AT-T--AA-G-T--G---C-A-CC-GCC-T--GGG-G-AG-TACGG--C-C--GCAA--GG--T-T-A-AA---------------------------------ACT-C--AAA--GGAA-TT-GA-CGGG-G-G--CCC-G-C--ACAAGCG-GTGG-A-G-TATGT-GG-T-T-T-AA-TT-C-G-A-CG-C---AACGC-G-CA-G-AA-CC-TT-A-CC-TA--GA-C---TT-G-A-C-A-T-C--------------C------C--G---G-G-----------------------G-AT-T------T-T--CT--G--G--A-A-A-C--A-G--A--G-A-A----G--T-GC----T-T---TA-------G--CA-----A-------TA----A----A---GA----A-----CC-C-G--G---T--G--A-----C--A-G-G-T-GC	sq2522;size=33;	0	2	5	3	10	0	13	33	Bacteria	Desulfobacterota	Desulfobulbia	Desulfobulbales	Desulfurivibrionaceae	Desulfurivibrio
ASV 2478	CAC-G-CCC-T-AAA--CG--A-TG-T--T--CA-C---T-----A-G--T--C--G-T-C--G-C-T-C-T--G------------------------------------------------CTA-GT-----------------------------C-A-G-G-G--C-----G-G-T-G--A-T------GC--A----C-T-TAAC-A-G-AT-T--AA-G-T--G---A-A-CC-GCC-T--GGG-G-AG-TACGG--T-C--GCAA--GA--T-T-A-AA---------------------------------ACT-C--AAA--GGAA-TA-GA-CGGG-G-A--CCC-G-C--ACAAGTG-GTGG-A-G-CATGT-GG-T-T-T-AA-TT-C-G-A-AG-A---TACGC-G-AA-A-AA-CC-TT-A-CC-TA--GC-C---TT-G-A-C-A-T-T--------------G------A--T---A-G-----------------------A-AT-T------C-T--GT--A--G--A-G-A-T--A-C--G--G-A-A----A--T-G-C---C-T------------T--TC-----G-------------G----G--G-A----A-----CT-T-G--A---A--A--A-----C--A-G-G-T-GC	sq2523;size=33;	0	33	0	0	0	0	0	33	Bacteria	Campylobacterota	Campylobacteria	Campylobacterales	Sulfurimonadaceae	Sulfurimonas
ASV 2479	CTA-G-CCT-T-AAA--CG--A-TG-T--A--TA-C---T-----A-G--A--T--G-T-A--G-G-A-G-G--------------------------------------------------GCTC-AA-CC----------------------------C-C-T-T--C-----T-G-T-A--T-C------GG--A----G-C-TAAC-G-C-AT-T--AA-G-T--A---T-A-CC-GCC-T--GGG-G-AG-TACGC--T-C--GCAA--GG--G-T-G-AA---------------------------------ACT-C--AAA--AGAA-TT-GA-CGGG-G-G--CCC-G-C--ACAAGCA-GTGG-A-G-CATGT-GG-T-T-T-AA-TT-C-G-ATGC-A---A-CGC-G-AA-G-AA-CC-TT-A-CC-TG--GG-C---TC-G-A-A-A-T-G-----------T--A------G--A---G-G-----------------------A-CG-A------T-A--AC--A--G--A-G-A-T--G-A--T--A-T-T----T--C-------C-C------------G--AA-----A-------------G----G---------G-----TC-T-C--T---A--T--A-----T--A-G-G-T-GC	sq2524;size=33;	0	33	0	0	0	0	0	33	Bacteria	Verrucomicrobiota	Chlamydiae	Chlamydiales	cvE6	Unclassified_cvE6
ASV 2480	CAA-G-CCG-T-AAA--TG--A-TG-C--T--TG-C---T-----A-G--G--T--G-T-T--T---T-A-T--G---G--------------------------------------------GTT-TA-------------------------T---C-C-A-T-G--G-----A-G-T-G--C-C------GT--A----C-C-TAAC-G-G-GT-T--AA-G-C--A---A-G-TC-GCC-T--GGG-A-AG-TATAC--T-C--GCAA--GA--G-T-G-AA---------------------------------ACT-C--AAA--GGAA-TA-GG-CGGG-A-G--AAC-A-C--ACAAGCA-GTGG-A-T-GATCT-AG-A-T-T-AA-TT-G-G-A-TA-A---TAAGC-C-AA-G-AA-TC-TT-A-CC-TA--GG-C---TT-G-A-C-A-T-A------------T-A------T--T---G-T-----------------------G-TC-C------C-A--TA--T--G--A-A-A-G--T-A--T--G-G-T----A--G-T-AT--G-A------------G--CA-----A-------------T----C-AT-A----C-----AC-T-T--T---A--T--A-----C--A-G-G-T-GG	sq2525;size=33;	0	0	26	7	0	0	0	33	Unclassified	Unclassified	Unclassified	Unclassified	Unclassified	Unclassified
ASV 2481	CAC-G-CTG-T-AAA--CG--A-TG-A--G--AA-C---T-----A-G--A--C--G-T-T--G-G-A-A-G--G------------------------------------------------ATC-TG-----------------------------C-C-T-T-T--C-----A-G-T-G--T-C------GT--A----G-C-TAAC-G-C-GC-T--AA-G-T--T---C-T-CC-GCC-T--GGG-G-AG-TACGG--C-C--GCAA--GG--T-T-G-AA---------------------------------ACT-C--AAA--GGAA-TT-GA-CGGG-G-G--CCC-G-C--ACAAGCG-GTGG-A-G-TATGT-GG-T-T-T-AA-TT-C-G-A-TG-C---AACGC-G-AA-G-AA-CC-TT-A-CC-TG--GT-C---TT-G-A-C-A-T-C--------------C------T--C---G-G-----------------------A-AT-C------C-T--GC--A--G--A-G-A-T--G-C--G--G-G-A----G--T-G-----C-C------------T--TC-----G-------------G----G----A----G-----CC-G-A--G---A--G--A-----C--A-G-G-T-GC	sq2562;size=33;	0	0	0	0	0	33	0	33	Bacteria	Proteobacteria	Gammaproteobacteria	KF-JG30-C25	Unclassified_KF-JG30-C25	Unclassified_KF-JG30-C25
ASV 2482	CAC-G-CCG-T-AAA--CT--A-TG-G--G--TA-C---T-----A-G--G--T--G-T-T--C-G-G-G-G--------------------------------------------------TGTT-GACC-----------------------------C-C-C-T--G-----A-G-T-G--C-C------GC--A----G-C-TAAC-G-C-AT-T--AA-G-T--A---C-C-CC-GCC-T--GGG-G-AC-TACGG--C-C--GCAA--GG--T-T-A-AA---------------------------------ACT-C--AAA--GGAA-TT-GA-CGGG-G-G--CCC-G-C--ACAAGCG-GTGG-A-G-CATGC-TG-T-T-C-AA-TT-C-G-A-CG-C---AACGC-G-AA-G-AA-CC-TT-A-CC-TG--GG-C---TA-G-A-C-A-A-C--------------G------G--C---G-G-----------------------A-CA-GC-----C----CA--A--G--A-A-A-T--T-G--G--G-T-C----T--T-C-----C-C------------T--TC-----G-------------G----G----G----A-----CT-G-C--C---G--G--TT----C--A-G-G-T-GT	sq2563;size=33;	0	0	0	0	0	33	0	33	Bacteria	RCP2-54	Unclassified_RCP2-54	Unclassified_RCP2-54	Unclassified_RCP2-54	Unclassified_RCP2-54
ASV 2483	CAC-G-CCG-T-AAA--CG--G-TG-G--G--CA-C---T-----A-G--G--T--G-T-G--G-G-G-A-C--T-----------------------------------------------TTTC-AA-C---------------------------G-G-T-C-T--C-----C-G-C-G--C-C------GC--A----G-C-TAAC-G-C-AT-T--AA-G-T--G---C-C-CC-GCC-T--GGG-G-AG-TACGG--T-C--GCAA--GA--C-T-A-AA---------------------------------ACT-C--AAA--GAAA-TT-GA-CGGG-G-G--CCC-G-C--ACAAGCA-GCGG-A-G-CATGT-GG-C-T-T-AA-TT-C-G-A-TG-C---AACGC-G-AA-A-AA-CC-TT-A-CC-TA--GA-T---TT-G-A-C-A-T-G-----------C--T------G--G---G-A-----------------------A-AA-G------C-C--GC--A--G--A-G-A-T--G-C--G--G-T-G----T----C-----C--------------T--TC-----G------------------G----G----------GC-C-C--A---G--C--A-----C--A-G-G-T-GG	sq2564;size=33;	0	0	0	0	0	33	0	33	Bacteria	Actinobacteriota	Acidimicrobiia	uncultured	Unclassified_uncultured	Unclassified_uncultured
ASV 2484	CAC-G-CCC-T-AAA--CG--A-TG-T--C--GA-C---T-----G-G--T--T--G-T-T--G-G-G-C-A--A------------------------------------------------CTT-GA-----------------------------T-T-G-T-T--C-----A-G-T-A--A-C------GA--A----G-C-TAAC-G-C-GA-G--AA-G-T--C---G-A-CC-GCC-T--GGG-G-AG-TACGG--T-C--GCAA--GA--T-T-A-AA---------------------------------ACT-C--AAA--GGAA-TT-GA-CGGG-G-A--CCC-G-C--ACAAGCG-GTGG-A-T-GATGT-GG-A-T-T-AA-TT-C-G-A-TG-C---AACGC-G-AA-A-AA-CC-TT-A-CC-TA--CC-C---TT-G-A-C-A-T-G--------------T------A--C---G-G-----------------------A-AT-C------C-T--GC--T--G--A-G-A-G--G-T--G--G-G-A----G--T-GC----C-T------------G--AA-----A-------------G----G---GA----A-----CC-G-T--A---A--C--A-----C--A-G-G-T-GC	sq2565;size=33;	0	0	0	0	0	33	0	33	Bacteria	Proteobacteria	Gammaproteobacteria	Burkholderiales	Ferrovaceae	Ferrovum
ASV 2485	CAC-G-CTG-T-AAA--CG--A-TG-T--C--AA-C---T-----A-G--C--C--G-T-T--G-G-T-C-T--T------------------------------------------------CTT-GGT----------------------------A-A-G-A-T--G-----A-G-T-G--G-C------GT--A----G-C-TAAC-G-C-GA-T--AA-G-T--T---G-A-CC-GCC-T--GGG-G-AG-TACGG--C-C--GCAA--GG--T-T-A-AA---------------------------------ACT-C--AAA--TGAA-TT-GA-CGGG-G-G--CCC-G-C--ACAAGCG-GTGG-A-G-CATGT-GG-T-T-T-AA-TT-C-G-A-TG-C---AACGC-G-AA-G-AA-CC-TT-A-CC-AC--CC-C---TT-G-A-C-A-T-C--------------C------A--G---A-G-----------------------A-AT-C------T-G--TG--A--G--A-G-A-T--C-G--T--A-G-A----G--T-G-----C-C------------T--TC-----G-------------G----G----A----G-----CT-C-T--G---A--G--A-----C--A-G-G-T-GC	sq2566;size=33;	0	0	0	0	0	0	33	33	Bacteria	Proteobacteria	Gammaproteobacteria	Methylococcales	Methylomonadaceae	Unclassified_Methylomonadaceae
ASV 2486	CAC-G-CCG-T-AAA--CG--A-TG-T--C--AA-C---T-----A-A--C--T--G-T-T--G-G-G-T-T--C------------------------------------------------TTT-AA-----------------------------G-A-A-C-T--T-----A-G-T-A--G-T------GG--A----G-C-TAAC-G-T-AT-T--AA-G-T--T---G-A-CC-GCC-T--GGG-G-AG-TACGG--C-C--GCAA--GG--C-T-A-AA---------------------------------ACT-C--AAA--TGAA-TT-GA-CGGG-G-G--CCC-G-C--ACAAGCG-GTGG-A-G-CATGT-GG-T-T-T-AA-TT-C-G-A-TG-C---AACGC-G-AA-G-AA-CC-TT-A-CC-TA--CC-C---TT-G-A-C-A-T-C--------------C------T--C---G-G-----------------------A-AC-T------T-G--TC--A--G--A-G-A-T--G-A--C--T-T-G----G--T-G-----C-C------------T--TC-----G-------------G----G----A----A-----CC-G-A--G---A--G--A-----C--A-G-G-T-GC	sq2567;size=33;	0	0	0	0	0	0	33	33	Bacteria	Proteobacteria	Gammaproteobacteria	Methylococcales	Methylomonadaceae	Methylomonas
ASV 2487	CAC-G-CCC-T-AAA--CG--A-TG-T--C--GA-C---T-----A-G--T--T--G-T-C--G-G-G-C-C--T-------------------------------------------------TT-AC-----------------------------A-G-G-C-T--C-----G-G-T-A--A-C------GC--A----G-C-TAAC-G-C-GT-G--AA-G-T--C---G-A-CC-GCC-T--GGG-G-AG-TACGG--T-C--GCAA--GA--T-T-A-AA---------------------------------ACT-C--AAA--GGAA-TT-GA-CGGG-G-A--CCC-G-C--ACAAGCG-GTGG-A-T-GATGT-GG-A-T-T-AA-TT-C-G-A-TG-C---AACGC-G-AA-A-AA-CC-TT-A-CC-TA--CC-C---TT-G-A-C-A-T-G--------------C------C--C---G-G-----------------------A-AG-C------T-C--GC--A--G--A-G-A-T--G-T--G--A-G-C----G--T-GC----C-C------------G--AA-----A-------------G----G---GA----G-----CC-G-G--G---A--C--A-----C--A-G-G-T-GC	sq2568;size=33;	0	0	0	0	0	0	33	33	Bacteria	Proteobacteria	Gammaproteobacteria	Burkholderiales	Sutterellaceae	Unclassified_Sutterellaceae
ASV 2488	CAC-G-CTG-T-AAA--CG--A-TG-A--A--CA-C---T-----T-G--G--T--G-T-G--G-G-G-G-G--------------------------------------------------AGTT-GACC-----------------------------C-C-T-T--C-----C-G-T-G--C-C------GT--A----G-C-TAAC-G-C-GA-T--AA-G-T--G---T-T-CC-GCC-T--GGG-G-AG-TACGG--T-C--GCAA--GG--C-T-G-AA---------------------------------ACT-C--AAA--GGAA-TT-GA-CGGG-G-G--CCC-G-C--ACAAGCG-GTGG-A-G-CATGT-GG-T-T-T-AA-TT-C-G-A-CG-C---AACGC-G-AA-G-AA-CC-TT-A-CC-TG--GG-C---TT-G-A-A-C-T-G-----------T--A------A--T---G-G-----------------------A-CC-G------G-T--GC--A--G--A-G-A-T--G-T--G--C-C-T----T--T-------T-C------------G--CA-----A-------------G----A---------A-----CT-G-T--T---A--C--A-----G--A-G-G-T-GC	sq2569;size=33;	0	0	0	0	0	0	33	33	Bacteria	Acidobacteriota	Holophagae	Holophagales	Holophagaceae	Unclassified_Holophagaceae
ASV 2489	CAC-G-CCG-T-AAA--CG--A-TG-G--A--TG-C---T-----A-G--C--C--G-T-T--G-G-C-G-G--G------------------------------------------------TTT-A------------------------------C-C-C-G-T--C-----A-G-T-G--G-C------GC--A----G-C-TAAC-G-C-AT-T--AA-G-C--A---T-C-CC-GCC-T--GGG-G-AG-TACGG--T-C--GCAA--GA--T-T-A-AA---------------------------------ACT-C--AAA--GGAA-TT-GA-CGGG-G-G--CCC-G-C--ACAAGCG-GTGG-A-G-CATGT-GG-T-T-C-AA-TT-C-G-A-AG-C---AACGC-G-CA-G-AA-CC-TT-A-CC-AG--CC-C---TT-G-A-C-A-T-G--------------C------C--A---C-G-----------------------A-CG-G------TTT--CC--A--G--A-G-A-T--G-G--A-TT-C-C----T--C-C-----C-C------------G--CA-----A-------------G----G----G----G-----CG-T-G--G---A--C--A-----C--A-G-G-T-GC	sq2570;size=33;	0	0	0	0	0	0	33	33	Bacteria	Proteobacteria	Alphaproteobacteria	Rhizobiales	Xanthobacteraceae	Unclassified_Xanthobacteraceae
ASV 2490	CAC-G-CCC-T-AAA--CG--A-TG-T--C--AA-C---T-----G-G--T--T--G-T-T--G-G-G-T-G--C-------------------------------------------------GT-AA-----------------------------G-T-A-C-T--C-----A-G-T-A--A-C------GT--A----G-C-TAAC-G-C-GT-G--AA-G-T--T---G-A-CC-GCC-T--GGG-G-AG-TACGG--T-C--GCAA--GA--T-T-A-AA---------------------------------ACT-C--AAA--GGAA-TT-GA-CGGG-G-A--CCC-G-C--ACAAGCG-GTGG-A-T-GATGT-GG-T-T-T-AA-TT-C-G-A-TG-C---AACGC-G-AA-A-AA-CC-TT-A-CC-TA--CC-C---TT-G-A-C-A-T-G--------------T------C--T---G-G-----------------------A-AT-C------C-T--GT--A--G--A-G-A-T--A-C--G--G-G-A----G--T-GC----T-C------------G--AA-----A-------------G----A---GA----G-----CC-A-G--A---A--C--A-----C--A-G-G-T-GC	sq2571;size=33;	0	0	0	0	0	0	33	33	Bacteria	Proteobacteria	Gammaproteobacteria	Burkholderiales	Comamonadaceae	Unclassified_Comamonadaceae
ASV 2491	CAC-G-CCG-T-AAA--CG--T-TG-G--G--CA-C---T-----A-G--G--T--G-T-G--G-G-G-C-C--T-----------------------------------------------TATC-AA-C---------------------------G-G-G-T-T--C-----C-G-T-G--C-C------GT--A----G-C-TAAC-G-C-AT-T--AA-G-T--G---C-C-CC-GCC-T--GGG-G-AG-TACGG--C-C--GCAA--GG--C-T-A-AA---------------------------------ACT-C--AAA--GGAA-TT-GA-CGGG-G-G--CCC-G-C--ACAAGCG-GCGG-A-G-CATGT-GG-C-T-T-AA-TT-C-G-A-GG-C---AACGC-G-AA-G-AA-CC-TT-A-CC-TG--GG-T---TG-A-A-C-T-A-C-----------G--T------G--G---G-A-----------------------A-AA-G------C-C--GT--A--G--A-G-A-T--A-C--G--G-T-G----T----C-----C--------------G--AA-----A------------------G----G----------GT-C-C--A---C--G--A-----T--A-G-G-T-GG	sq2551;size=33;	0	0	0	0	0	33	0	33	Bacteria	Actinobacteriota	Acidimicrobiia	IMCC26256	Unclassified_IMCC26256	Unclassified_IMCC26256
ASV 2492	CAC-G-CCC-T-AAA--CG--A-TG-C--C--TG-T---T-----T-G--C--T--G-T-T--T-C-G-A-G--------------------------------------------------TATC-GACC-----------------------------C-T-C-G--G-----A-G-T-G--G-C------GT--A----G-C-TAAC-G-C-GT-T--AA-A-C--A---G-G-CC-GCC-T--GGG-A-AG-TACGA--G-C--GCAA--GC--T-T-A-AA---------------------------------ACT-C--AAA--GGAA-TA-GA-CGGG-G-A--CTC-G-C--ACAAGCG-GTGG-A-A-CATGA-GG-T-T-T-AA-TT-C-G-A-CA-G---TAAGC-G-AG-G-AA-CC-TT-A-CC-AG--GG-T---TG-G-A-A-A-TGT-----------A--T------G--T---T-G-----------------------A-CG-G------TCG--GC--G--G--A-A-A-C--G-T--T-GG-C-C----T--T-------C-T------------C--AC-----AA------------G----G---------A-----CA-A-T--A---T--A--CT----C--A-G-G-T-GC	sq2552;size=33;	0	0	0	0	0	33	0	33	Unclassified	Unclassified	Unclassified	Unclassified	Unclassified	Unclassified
ASV 2493	CAC-G-CTG-T-AAA--CG--A-TG-G--G--TA-C---T-----A-G--G--T--G-T-T--T-G-G-G-G--------------------------------------------------TATT-GACC-----------------------------C-C-C-T--G-----A-G-T-G--C-C------GC--A----G-T-TAAC-G-C-AT-T--AA-G-T--A---C-C-CC-GCC-T--GGG-G-AC-TACGG--C-C--GCAA--GG--T-T-A-AA---------------------------------ACT-C--AAA--GGAA-TT-GA-CGGG-G-G--CCC-G-C--ACAAGCG-GTGG-A-G-CATGC-TG-T-T-C-AA-TT-C-G-A-CG-C---AACGC-G-AA-G-AA-CC-TT-A-CC-CA--GG-C---TA-G-A-C-A-A-C--------------G------G--C---G-G-----------------------A-CC-G------T-C--TG--T--G--A-A-A-G--C-A--G--A-C-T----T--T-C-----C-C------------T--TC-----G-------------G----G----G----A-----CT-G-C--C---G--G--TT----C--A-G-G-T-GT	sq2553;size=33;	0	0	0	0	0	33	0	33	Bacteria	RCP2-54	Unclassified_RCP2-54	Unclassified_RCP2-54	Unclassified_RCP2-54	Unclassified_RCP2-54
ASV 2494	CAC-G-CTA-T-AAA--CG--A-TG-G--G--TA-C---T-----A-G--G--T--G-T-T--C-G-G-G-G--------------------------------------------------TGTT-GACC-----------------------------C-C-C-T--G-----A-G-T-G--C-C------GA--C----G-C-TAAC-G-C-AT-T--AA-G-T--A---C-C-CC-GCC-T--GGG-G-AC-TACGG--C-C--GCAA--GG--T-T-A-AA---------------------------------ACT-C--AAA--GGAA-TT-GA-CGGG-G-G--CCC-G-C--ACAAGCG-GTGG-A-G-CATGC-TG-T-T-C-AA-TT-C-G-A-CG-C---AACGC-G-AA-G-AA-CC-TT-A-CC-TG--GG-C---TA-G-A-C-A-A-C--------------G------G--C---G-G-----------------------A-CC-G------C-C--CG--A--G--A-A-A-T--C-G--G--G-T-T----T--T-C-----C-T------------T--TC-----G-------------G----G----G----A-----CC-G-C--C---G--G--TT----C--A-G-G-T-GT	sq2554;size=33;	0	0	0	0	0	33	0	33	Bacteria	RCP2-54	Unclassified_RCP2-54	Unclassified_RCP2-54	Unclassified_RCP2-54	Unclassified_RCP2-54
ASV 2495	CAC-G-CCG-T-AAA--CG--A-TG-G--G--TG-C---T-----A-G--G--T--G-T-C--A-C-G-G-G--------------------------------------------------CTTT-GACT-----------------------------C-C-T-G--T-----G-G-T-G--C-C------GC--A----G-C-AAAC-G-C-AT-T--AA-G-C--A---C-C-CC-GCC-T--GGG-A-AG-TACGG--C-C--GCAA--GG--C-T-A-AA---------------------------------ACT-C--AAA--GGAA-TT-GA-CGGG-G-G--CCC-G-C--ACAAGCG-GTGG-A-G-CATGT-GG-T-T-T-AA-TT-C-G-A-CG-C---AACGC-G-AA-G-AA-CC-TT-A-CC-TG--GG-C---TA-G-A-A-A-A-C--------------G------T--C---A-G-----------------------A-AT-C------T-G--GG--A--G--A-A-G-T--C-T--C--G-G-A----G--T-GC----C-C------------T--TC-----G-------------G----G---GA----A-----CT-G-G--C---G--G--T-----T--A-G-G-T-GC	sq2555;size=33;	0	0	0	0	0	33	0	33	Bacteria	Myxococcota	Polyangia	Polyangiales	Polyangiaceae	Unclassified_Polyangiaceae
ASV 2496	CAC-G-CCG-T-AAA--CG--T-TG-G--G--CA-C---T-----A-G--G--T--G-T-G--G-G-G-T-T--C-----------------------------------------------TATC-GA-C---------------------------G-G-A-T-T--C-----C-G-T-G--C-C------GT--A----G-C-TAAC-G-C-AT-T--AA-G-T--G---C-C-CC-GCC-T--GGG-G-AG-TACGG--C-C--GCAA--GG--C-T-A-AA---------------------------------ACT-C--AAA--GGAA-TT-GA-CGGG-G-G--CCC-G-C--ACAAGCG-GCGG-A-G-CATGT-GG-C-T-T-AA-TT-C-G-A-TG-C---AACGC-G-AA-G-AA-CC-TT-A-CC-TG--GG-T---TT-G-A-C-A-T-G-----------T--A------G--G---G-A-----------------------A-AA-G------C-C--GT--A--G--A-G-A-T--A-C--G--G-T-G----T----C-----C--------------T--TC-----G------------------G----G----------GT-C-C--T---A--C--A-----C--A-G-G-T-GG	sq2546;size=33;	0	0	0	0	33	0	0	33	Bacteria	Actinobacteriota	Acidimicrobiia	IMCC26256	Unclassified_IMCC26256	Unclassified_IMCC26256
ASV 2497	CAC-G-CCC-T-AAA--CG--A-TG-T--C--GA-C---T-----G-G--T--T--G-T-T--G-G-G-G-G--T-------------------------------------------------TT-GAC----------------------------A-C-T-C-T--C-----A-G-T-A--A-C------GA--A----G-C-TAAC-G-C-GT-G--AA-G-T--C---G-A-CC-GCC-T--GGG-G-AG-TACGG--C-C--GCAA--GG--T-T-A-AA---------------------------------ACT-C--AAA--GGAA-TT-GA-CGGG-G-A--CCC-G-C--ACAAGCG-GTGG-A-T-TATGT-GG-A-T-T-AA-TT-C-G-A-TG-C---AACGC-G-AA-A-AA-CC-TT-A-CC-TA--CC-C---TT-G-A-C-A-T-G--------------T------C--C---T-G-----------------------G-AC-C------C-T--GC--A--G--A-G-A-T--G-C--G--G-G-G----G--T-GC----C-C------------G--AA-----A-------------G----G---GA----A-----CG-G-G--A---A--C--A-----C--A-G-G-T-GC	sq2547;size=33;	0	0	0	0	23	0	10	33	Bacteria	Proteobacteria	Gammaproteobacteria	Burkholderiales	Nitrosomonadaceae	Ellin6067
ASV 2498	CAC-G-CCG-T-AAA--CG--A-TG-A--G--TA-C---T-----A-G--G--T--G-T-T--G-C-G-G-G--------------------------------------------------TATT-GACC-----------------------------C-C-T-G--C-----A-G-T-G--C-C------GC--A----G-C-TAAC-G-C-AT-T--AA-G-T--A---C-T-CC-GCC-T--GGG-A-AG-TACGG--T-C--GCAA--GA--C-T-A-AA---------------------------------ACT-C--AAA--GGAA-TT-GA-CGGG-G-G--CCC-G-C--ACAAGCG-GTGG-A-G-CATGT-GG-T-T-T-AA-TT-C-G-A-CG-C---AACGC-G-CA-G-AA-CC-TT-A-CC-TG--GG-C---TT-G-A-C-A-T-C--------------T------A--C---G-G-----------------------A-AC-C------C-T--CC--C--G--A-A-A-C--G-G--A--G-G-G----G--T-GC----C-T------------T--TC-----G-------------G----G---GA----A-----CC-G-T--A---A--G--A-----C--A-G-G-T-GC	sq2548;size=33;	0	0	0	0	33	0	0	33	Bacteria	Desulfobacterota	Desulfuromonadia	Geobacterales	Geobacteraceae	Unclassified_Geobacteraceae
ASV 2499	CAC-G-CCG-T-AAA--CG--A-TG-A--G--TG-C---T-----A-G--G--T--G-C-T--G-C-G-G-G--------------------------------------------------TATT-GACC-----------------------------C-C-T-G--C-----G-G-T-G--C-C------GT--A----G-C-TAAC-G-C-GT-T--AA-G-C--A---C-T-CC-GCC-T--GGG-G-AG-TACGG--C-C--GCAA--GG--C-T-A-AA---------------------------------ACT-C--AAA--GGAA-TT-GA-CGGG-G-G--CCC-G-C--ACAAGCG-GTGG-A-G-CATGT-GG-T-T-C-AA-TT-C-G-A-CG-C---AACGC-G-CA-G-AA-CC-TT-A-CC-TG--GG-T---T--A-A-A-T-C-C--------------A------C--T---C-G-----------------------A-AC-C------T-T--GC--A--G--A-G-A-T--G-T--G--G-G-G----G--T-GC----T-C------------T--TC-----G-------------G----A---GA----G-----CG-A-G--T------GA-G-----A--A-G-G-T-GC	sq2549;size=33;	0	0	0	0	20	0	13	33	Bacteria	Myxococcota	Polyangia	Haliangiales	Haliangiaceae	Haliangium
ASV 2500	CCA-G-CTG-T-AAA--CG--A-TG-C--A--GG-C---T-----A-G--G--T--G-T-T--T-G-G-A-C--G---GC-------------------------------------------CAC-GT-----------------------G-C---C-G-T-T-C--T-----A-G-T-G--C-C------GC--A----G-G-GAAG-C-T-GT-T--AA-G-C--C---T-G-CC-GCC-T--GGG-G-AG-TACGA--T-C--GCAA--GA--T-T-G-AA---------------------------------ACT-T--AAA--GGAA-TT-GG-CGGG-G-G--AGC-A-C-CACAAGGG-GTGA-A-G-CTTGC-GG-T-T-T-AA-TT-G-G-A-GT-C---AACGC-C-GG-A-AA-TC-TC-A-CC-GG--GA-G--------C-G-A-CAG--------------C------A--GT-AT-G-----------------------A-AG-G------CCA--GA-TT--A--A-A-G-G--T-C--T-TG-C-T----A-------------------------G--AC-----G----------------------------------AG-C-T--G------A--G--------A-G-G-A-GG	sq2550;size=33;	0	0	0	0	8	25	0	33	Archaea	Crenarchaeota	Bathyarchaeia	Unclassified_Bathyarchaeia	Unclassified_Bathyarchaeia	Unclassified_Bathyarchaeia
ASV 2501	CCA-G-CTG-T-AAA--CG--A-TG-A--T--AA-C---T-----A-G--A--T--G-T-G--G-G-A-G-G--------------------------------------------------TATC-GACC-----------------------------C-C-T-T--C-----C-G-C-G--T-C------GT--C----G-C-TAAC-G-C-TT-T--AA-G-T--T---A-T-CC-GCC-T--GGG-G-AG-TACGG--C-C--GCAA--GG--T-T-A-AA---------------------------------ACT-C--AAA--GGAA-TT-GA-CGGG-G-G--CCC-G-C--ACAAGCG-GTGG-A-G-CATGT-GG-T-T-T-AA-TT-C-G-A-CG-C---TACGC-G-AA-G-AA-CC-TT-A-CC-TG--GG-C---TC-G-A-A-C-G-A-----------C--T------A--G---T-A-----------------------GTAG-T------CGG--GA--T--G--A-A-A-G--T-T--C-CG-G-C----GA-C-------C-C------------G--CA-----A-------------G----G---------G-----AG-C-T--A---G--C--C-----G--A-G-G-T-GC	sq2496;size=33;	15	0	0	18	0	0	0	33	Bacteria	Elusimicrobiota	Elusimicrobia	Lineage IV	Unclassified_Lineage IV	Unclassified_Lineage IV
ASV 2502	TAT-G-CCC-T-AAA--CG--A-TG-A--G--TG-T---T-----C-G--A--T--T-T-T--G-GAA-TAT---------------------------------------------------TTA-A------------------------------------T-T-TC-----A-G-A-A--T-T------TA--A----G-C-TAAC-G-C-GT-T--AA-A-C--A---C-T-CC-GCC-T--GGG-G-AG-TATGA--T-C--GCAA--GA--T-T-G-AA---------------------------------ACT-T--AAA--GGAA-TT-GA-CGGG-A-G--CTC-T-C--ACAAACG-GTGG-A-G-CATGT-GG-T-T-T-AA-TG-C-G-A-TA-A---CACGC-G-CA-A-AA-CC-TT-A-CC-AG--TT-C---TT-G-A-C-A-T-A--------------G------T--A---T-------------------------T-TA-T------A-A--TA--A--A--A-T-T-T--T-A--T-AG-T------T--T----------------------TA-AT-----T----------------------------A-----AA-A-T--A---T--T--A-----C--A-G-G-T-GT	sq2497;size=33;	11	0	0	7	0	15	0	33	Unclassified	Unclassified	Unclassified	Unclassified	Unclassified	Unclassified
ASV 2503	CAC-G-CCG-T-AAA--CG--A-TG-G--A--TA-C---T-----T-G--G--T--G-T-T--G-A-A-G-G--------------------------------------------------TATT-GACC-----------------------------C-C-T-T--C-----A-G-T-G--C-C------GG--A----G-C-TAAC-G-C-GT-T--AA-G-T--A---T-C-CC-GCC-T--GGG-G-AG-TACGG--T-C--GCAA--GA--T-T-A-AA---------------------------------ACT-C--AAA--GAAA-TT-GA-CGGG-G-G--CCC-G-C--ACAAGCG-GTGG-A-G-AATGT-GG-T-T-T-AA-TT-C-G-A-TG-C---AACGC-G-AA-A-AA-CC-TT-A-CC-TG--GG-T---TT-G-G-C-A-T-C-----------C--T------C--T---G-AA----------------------T-GC-A------G-T--AG--A--G--A-T-A-T--T-G--C--A-G------G--C-------C-C------------G--AA-----A-------------G----G---GA----C------A-G-A--G---A--G--A-----C--A-G-G-T-GC	sq2498;size=33;	19	0	0	0	0	14	0	33	Bacteria	Bdellovibrionota	Bdellovibrionia	Bdellovibrionales	Unclassified_Bdellovibrionales	Unclassified_Bdellovibrionales
ASV 2504	CAC-G-CTG-T-AAA--CG--A-TG-A--A--TG-C---T-----A-G--A--T--G-T-T--G-G-T-G-G--A------------------------------------------------GGA-A------------------------------T-C-C-A-T--C-----A-G-T-G--T-C------GT--C----G-C-TAAC-G-C-AC-T--AA-G-C--A---T-T-CC-GCC-T--GGG-G-AG-TACGG--T-C--GCAA--GA--T-T-A-AA---------------------------------ACT-C--AAA--GGAA-TT-GA-CGGG-G-A--CCC-G-C--ACAAGCG-GTGG-A-G-TATGT-GG-T-T-T-AA-TT-C-G-A-AG-C---AACGC-G-CA-G-AA-CC-TT-A-CC-AG--CT-T---TT-G-A-C-A-T-G--------------G------G--A---A-GT----------------------A-TG-A------GGA--GT--A--G--A-G-A-T--A-T--T-TT-T-C----T--T-C-----A-G------------T--TC-----GG------------C----T----G----G-----CT-T-C--C---A--C--A-----C--A-G-G-T-GC	sq2499;size=33;	9	0	0	24	0	0	0	33	Bacteria	Proteobacteria	Alphaproteobacteria	Paracaedibacterales	Paracaedibacteraceae	Unclassified_Paracaedibacteraceae
ASV 2505	CAC-G-CCC-T-AAA--CG--A-TG-C--C--TG-T---T-----A-G--C--T--G-T-T--T-C-G-A-G--------------------------------------------------TATC-GACC-----------------------------C-T-C-G--G-----G-G-T-G--G-C------GT--A----G-C-TAAC-G-C-GT-T--AA-A-C--A---G-G-CC-GCC-T--GGG-A-AG-TACGA--G-C--GCAA--GC--T-T-A-AA---------------------------------ACT-C--AAA--GGAA-TA-GA-CGGA-G-A--CTC-G-C--ACAAGCG-GTGG-A-A-CATGA-GG-T-T-T-AA-TT-C-G-A-CG-G---TACGC-G-AG-G-AA-CC-TT-A-CC-AG--GG-T---TT-G-A-A-A-TTC-----------T--A------G--A---T-G-----------------------A-AA-G------CCG--AT--G--G--A-A-A-C--A-T--T-GG-C-C----C--T-------C-T------------C--TC-----AA------------G----G---------A-----CA-T-C--T---A--G--TT----C--A-G-G-T-GC	sq2515;size=33;	0	19	0	14	0	0	0	33	Bacteria	Patescibacteria	Parcubacteria	Unclassified_Parcubacteria	Unclassified_Parcubacteria	Unclassified_Parcubacteria
ASV 2506	CAC-G-CCG-T-AAA--CG--A-TG-A--T--AA-C---T-----C-G--A--C--G-T-T--G-G-C-A-----------------------------------------------------ATA-TAC--------------------------------C-G-T-TC-----A-G-C-G--T-C------CA--A----G-C-GAAA-G-C-GT-T--AA-G-T--T---A-T-CC-ACC-T--GGG-G-AG-TACGA--T-C--GCAA--GG--T-T-G-AA---------------------------------ACT-C--AAA--GGAA-TT-GA-CGGG-G-G--CCC-G-C--ACAAGCG-GTGG-A-G-CATGT-GG-T-T-T-AA-TT-C-G-A-TG-A---TACGC-G-AG-G-AA-CC-TT-A-CC-AG--GG-C---TT-A-A-A-T-G-G-----------G--A------A--T---T-G-----------------------A-CA-G------A-C--TG--G--G--A-A-A-C--T-A--G--T-C-C----T----------C-C------------T--TC-----G-------------G----G---------------CA-A-T--T---T--T--C-----A--A-G-G-T-GC	sq2516;size=33;	0	5	16	12	0	0	0	33	Bacteria	Bacteroidota	Bacteroidia	Bacteroidetes VC2.1 Bac22	Unclassified_Bacteroidetes VC2.1 Bac22	Unclassified_Bacteroidetes VC2.1 Bac22
ASV 2507	CAC-G-CTG-T-AAA--CG--A-TG-T--C--AA-C---T-----A-A--C--C--G-T-T--G-G-G-C-T--T-----------------------------------------------CTTT-TAG----------------------------G-A-G-C-T--T-----A-G-T-G--G-T------GG--A----G-C-TAAC-G-T-AT-T--AA-G-T--T---G-A-CC-GCC-T--GGG-G-AG-TACGG--C-C--GCAA--GG--T-T-A-AA---------------------------------ACT-C--AAA--TGAA-TT-GA-CGGG-G-G--CCC-G-C--ACAAGCG-GTGG-A-G-CATGT-GG-T-T-T-AA-TT-C-G-A-TG-C---AACGC-G-AA-G-AA-CC-TT-A-CC-TA--CC-C---TT-G-A-C-A-T-C--------------C------A--G---A-G-----------------------A-AT-C------T-G--TG--A--G--A-G-A-T--C-G--T--A-G-A----G--T-G-----C-C------------T--TC-----G-------------G----G----A----G-----CT-C-T--G---A--G--A-----C--A-G-G-T-GC	sq2517;size=33;	0	11	0	0	0	0	22	33	Bacteria	Proteobacteria	Gammaproteobacteria	Methylococcales	Methylomonadaceae	Unclassified_Methylomonadaceae
ASV 2508	CAC-G-CCC-T-AAA--CG--A-TG-T--C--AA-C---T-----G-G--T--T--G-T-T--G-G-G-G-G--A---G---------------------------------------------TG-AA-------------------------A---T-C-C-T-T--C-----A-G-T-A--A-C------GA--A----G-C-TAAC-G-C-GT-G--AA-G-T--T---G-A-CC-GCC-T--GGG-G-AG-TACGG--T-C--GCAA--GA--T-T-A-AA---------------------------------ACT-C--AAA--GGAA-TT-GA-CGGG-G-A--CCC-G-C--ACAAGCG-GTGG-A-T-GATGT-GG-A-T-T-AA-TT-C-G-A-TG-C---AACGC-G-AA-G-AA-CC-TT-A-CC-TA--CC-C---TT-G-A-C-A-T-G--------------T------C--C---G-A-----------------------A-AC-T------T-G--CC--A--G--A-G-A-T--G-G--C--T-T-G----G--T-GC----C-C------------G--AA-----A-------------G----G---GA----A-----TC-G-G--A---A--C--A-----C--A-G-G-T-GC	sq2518;size=33;	0	20	13	0	0	0	0	33	Bacteria	Proteobacteria	Gammaproteobacteria	Burkholderiales	Hydrogenophilaceae	uncultured
ASV 2509	CAC-G-CTG-T-AAA--CG--A-TG-A--A--TG-C---T-----A-G--A--C--G-T-G--G-T-A-G-G--------------------------------------------------TCTT-GACC-----------------------------C-C-T-G--C-----C-G-T-G--T-C------GA--A----G-T-TAAC-A-C-GA-T--AA-G-C--A---T-T-CC-GCC-T--GGG-G-AG-TACGG--T-C--GCAA--GA--C-T-A-AA---------------------------------ACT-C--AAA--GGAA-TT-GA-CGGG-G-G--CCC-G-C--ACAAGCG-GTGG-A-T-CATGT-GG-T-T-T-AA-TT-C-G-A-AG-C---AACGC-G-AA-G-AA-CC-TT-A-CC-TG--GA-T---TT-G-A-C-A-T-C--------------C------T--T---T-G-----------------------A-AT-A------C-A--GT--A--G--A-G-A-T--A-T--T--G-T-C----G----GC----T-C------------G--CA-----A-------------G----A---GA----------CA-A-A--G---A--G--A-----C--A-G-G-T-GC	sq2519;size=33;	0	33	0	0	0	0	0	33	Bacteria	Bdellovibrionota	Oligoflexia	0319-6G20	Unclassified_0319-6G20	Unclassified_0319-6G20
ASV 2510	CTG-G-CCC-T-CAA--CG--T-TG-C--T--CG-C---T-----C-G--T--T--T-T-A--C-G-G-A-G--------------------------------------------------TATC-GACC-----------------------------C-T-C-T--G-----T-G-A-G--A-C------TA--A----G-C-TAAC-G-C-GG-T--AA-G-C--G---A-G-CC-GCC-T--GGG-T-AG-TACGA--T-C--GCAA--GA--T-T-A-AA---------------------------------ACT-C--AAA--GGAA-TA-GA-CGGG-G-A--CTC-G-C--ACAAGTG-GTGG-A-T-TATGC-GG-C-T-T-AA-TT-C-G-T-CG-A---TAAAC-G-AA-G-AA-CC-TT-A-CC-AA--GG-T---TA-G-A-A-A-T-C-----------C--A------A--C---T-G-----------------------C-AC-G------CCT--CC--C--G--A-A-A-G--G-A--A-GG-A-A----T----------C-C------------T--TC-----GA------------G----G---------------GT-G-T--T---G--G--A-----C--A-G-G-T-GA	sq2520;size=33;	0	10	23	0	0	0	0	33	Bacteria	Patescibacteria	Parcubacteria	Candidatus Kaiserbacteria	Unclassified_Candidatus Kaiserbacteria	Unclassified_Candidatus Kaiserbacteria
ASV 2511	CTA-G-CTG-T-AAA--CG--G-TG-A--G--TA-C---T-----A-G--G--T--G-T-T--G-G-A-G-G--------------------------------------------------TATT-GACC-----------------------------C-C-T-T--C-----A-G-T-G--C-C------GA--A----G-C-TAAC-G-C-AT-T--AA-G-T--A---C-T-CC-GCC-T--GGG-A-AC-TACGG--T-C--GCAA--GA--C-T-G-AA---------------------------------ACT-C--AAA--GAAA-TT-GA-CGGG-G-G--CCC-G-C--ACAAGCG-GTGG-A-G-CATGT-TG-T-T-T-AA-TT-C-G-A-TG-C---AACGC-G-AA-A-AA-CC-TT-A-CC-TA--GG-C---TT-G-A-C-A-T-G-----------G--T------G--T---G-A-----------------------C-AT-C------C-G--GA--T--G--A-A-A-G--T-C--C--G-G-C----T--T--C----C-C------------G--CA-----A-------------G----G----G----A-----CA-C-A--C---A--C--A-----C--A-G-G-T-GC	sq2526;size=33;	0	0	33	0	0	0	0	33	Bacteria	FCPU426	Unclassified_FCPU426	Unclassified_FCPU426	Unclassified_FCPU426	Unclassified_FCPU426
ASV 2512	CAC-G-CCG-T-AAA--CG--A-TG-T--C--AA-C---T-----A-A--C--T--G-T-T--G-G-G-T-T--C------------------------------------------------TTA-AA-----------------------------G-A-A-C-T--T-----A-G-T-A--G-T------GG--A----G-C-TAAC-G-T-AT-T--AA-G-T--T---G-A-CC-GCC-T--GGG-G-AG-TACGG--C-C--GCAA--GG--C-T-A-AA---------------------------------ACT-C--AAA--TGAA-TT-GA-CGGG-G-G--CCC-G-C--ACAAGCG-GTGG-A-G-CATGT-GG-T-T-T-AA-TT-C-G-A-TG-C---AACGC-G-AA-G-AA-CC-TT-A-CC-TA--CC-C---TT-G-A-C-A-T-C--------------C------A--G---A-G-----------------------A-AT-C------T-G--TT--A--G--A-G-A-T--A-G--C--G-G-A----G--T-G-----C-C------------T--TC-----G-------------G----G----A----A-----CT-C-T--G---A--G--A-----C--A-G-G-T-GC	sq2527;size=33;	0	0	12	21	0	0	0	33	Bacteria	Proteobacteria	Gammaproteobacteria	Methylococcales	Methylomonadaceae	Methylomonas
ASV 2513	CAC-G-CCC-T-AAA--CG--A-TG-C--G--GA-C---T-----G-G--A--C--G-T-T--G-G-G-C-A--C------------------------------------------------AAC-TC-G---------------------------G-T-G-C-T--C-----A-G-T-G--T-C------GA--A----G-C-TAAC-G-C-GT-T--AA-G-T--C---C-G-CC-GCC-T--GGG-G-AG-TACGC--T-C--GCAA--GA--G-T-G-AA---------------------------------ACT-C--AAA--GGAA-TT-GA-CGGG-G-G--CCC-G-C--ACAAGCG-GTGG-A-G-TATGT-GG-T-T-T-AA-TT-C-G-A-TG-C---AACGC-G-CA-G-AA-CC-TT-A-CC-TG--GC-C---TT-G-A-C-A-T-G--------------T------C--C---G-G-----------------------A-AT-C------C-T--GC--A--G--A-G-A-T--G-C--G--G-G-A----G--T-G-----C-C------------T--TC-----G-------------G----G----A----A-----TC-G-G--A---A--C--A-----C--A-G-G-T-GC	sq2528;size=33;	0	0	20	13	0	0	0	33	Bacteria	Proteobacteria	Gammaproteobacteria	Xanthomonadales	Rhodanobacteraceae	Unclassified_Rhodanobacteraceae
ASV 2514	CAC-G-CCC-T-AAA--CG--A-TG-A--A--TG-T---T-----A-A--T--C--G-T-T--G-G-A-G-A--G------------------------------------------------CTT-GT-----------------------------C-T-C-T-T--C-----A-G-T-G--A-T------GC--A----G-T-TAAC-A-C-TT-T--AA-A-C--A---T-T-CC-GCC-T--GGG-G-AG-TACGG--T-C--GCAA--GA--T-T-A-AA---------------------------------ACT-C--AAA--GGAA-TA-GA-CGGG-G-A--CCC-G-C--ACAAGTG-GTGG-A-G-CATGT-GG-T-T-T-AA-TT-C-G-A-AG-A---TACGC-G-AA-G-AA-CC-TT-A-CC-TG--GC-C---TT-G-A-C-A-T-T--------------G------A--T---A-G-----------------------A-AT-C------T-G--CT--A--G--A-G-A-T--A-G--C--G-G-A----G--T-GC----C-C------------T--TC-----G-------------G----G---GA----A-----CT-T-G--A---A--A--A-----C--A-G-G-T-GC	sq2529;size=33;	0	0	19	14	0	0	0	33	Bacteria	Campylobacterota	Campylobacteria	Campylobacterales	Sulfurovaceae	Sulfurovum
ASV 2515	CAC-G-CCG-T-AAA--CG--A-TG-C--T--AA-C---T-----C-G--T--T--T-T-T--G-G-A-T-T----------------------------------------------------TT-CG-------------------------------G-A-T-T--C-----A-G-A-G--A-C------TA--A----G-C-GAAA-G-T-GA-T--AA-G-T--T---A-G-CC-ACC-T--GGG-G-AG-TACGT--T-C--GCAA--GA--A-T-G-AA---------------------------------ACT-C--AAA--GGAA-TT-GA-CGGG-G-G--CCC-G-C--ACAAGCG-GTGG-A-T-TATGT-GG-T-T-T-AA-TT-C-G-A-TG-A---TACGC-G-AG-G-AA-CC-TT-A-CC-AA--GG-C---TT-A-A-A-T-G-G-----------G--A------A--A---T-G-----------------------A-CA-G------G-T--TT--A--G--A-A-A-T--A-G--A--C-T-T----T----------T-C------------T--TC-----G-------------G----A---------------CA-T-T--T---T--T--C-----A--A-G-G-T-GC	sq2530;size=33;	0	0	33	0	0	0	0	33	Bacteria	Bacteroidota	Bacteroidia	Flavobacteriales	Weeksellaceae	Chryseobacterium
ASV 2516	CGC-A-CCG-T-AAA--CG--A-TG-A--T--TA-C---T-----C-G--T--T--G-T-T--G-G-C-A----------------------------------------------------ATAT-GAC--------------------------------C-G-T--C-----A-G-C-G--A-C------CA--A----G-C-GAAA-G-C-GA-T--AA-G-T--A---A-T-CC-ACC-T--GGG-G-AG-TACGC--C-G--GCAA--CG--G-T-G-AA---------------------------------ACT-C--AAA--GGAA-TT-GA-CGGG-G-G--CCC-G-C--ACAAGCG-GAGG-A-G-CATGT-GG-T-T-T-AA-TT-C-G-A-TG-A---TACGC-G-AG-G-AA-CC-TT-A-CC-TG--GG-C---TT-G-A-A-A-G-T--------------T------A--G---T-G-----------------------A-CC-G------G-T--TC--T--G--A-A-A-G--G-A--A--T-C-T----T--T-------C-C------------G--CA-----A-------------G----G---------A-----CA-C-G--A---A--A--C-----T--A-G-G-T-GC	sq2531;size=33;	0	0	33	0	0	0	0	33	Bacteria	Bacteroidota	Bacteroidia	Sphingobacteriales	env.OPS 17	Unclassified_env.OPS 17
ASV 2517	CAC-G-CCC-T-AAA--CG--A-TG-G--A--TG-T---T-----A-G--G--C--G-T-T--G-G-G-A-A--G-------------------------------------------------TA-CA-----------------------------C-T-T-C-T--C-----A-G-T-G--C-C------GTA-A----G-C-TAAC-G-C-GT-T--AA-A-C--A---T-C-CC-GCC-T--GGG-G-AG-TACGG--T-C--GCAA--GA--T-T-A-AA---------------------------------ACT-C--AAA--GGAA-TT-GA-CGGG-G-G--CCC-G-C--ACAAGCG-GTGG-A-G-CATGT-GG-T-T-T-AA-TT-C-G-A-AG-G---TACAC-G-AA-G-AA-CC-TT-A-CC-TG--GG-C---TT-G-A-C-A-T-G-----------C--T------A--G---TAG-----------------------T-AG-G------A-G--TC--C--G--A-A-A-G--G-A--T--A-A-C----G-AT-TCTT-GC-T------------T--TC-----G-------------G----GCAAGA----A-----AG-C-T--A---G--C--A-----C--A-G-G-T-GC	sq2500;size=33;	7	26	0	0	0	0	0	33	Bacteria	Campylobacterota	Desulfurellia	Desulfurellales	Desulfurellaceae	Desulfurella
ASV 2518	CAC-G-CCC-T-AAA--CG--A-TG-C--C--TA-C---T-----G-G--C--T--G-T-C--T-C-G-A-G--------------------------------------------------TATC-GACC-----------------------------C-T-C-G--G-----G-G-T-G--G-C------GA--A----G-C-TAAC-G-C-GT-T--AA-G-T--A---G-G-CC-GCC-T--GGG-A-AG-TACGG--C-C--GCAA--GG--C-T-A-AA---------------------------------ACT-C--AAA--GGAA-TA-GA-CGGA-G-A--CTC-G-C--ACAAGCG-GTGG-A-A-CATGA-GG-T-T-C-AA-TT-C-G-A-CG-G---TAAGC-G-AA-A-AA-CC-TT-A-CC-AG--GG-C---TT-G-A-A-A-TGC-----------C--A------G--T---A-G-----------------------A-AA-G------TTT--TC--C--G--A-A-A-G--G-T--T-AA-C-C----T--T-------C--------------T--T------TT------------G----C---------A------A-A-A--A---A--G--A-----C--T-G-C-T-GG	sq2501;size=33;	6	27	0	0	0	0	0	33	Unclassified	Unclassified	Unclassified	Unclassified	Unclassified	Unclassified
ASV 2519	CAC-G-CCC-T-AAA--CG--A-TG-A--T--CA-C---T-----C-G--A--C--A-T-A--C-G-C-G-----------------------------------------------------ATA-CAC--------------------------------A-G-T--G-----T-G-T-G--T-C------TG--A----G-C-GAAA-G-C-AT-T--AA-G-T--G---A-T-CC-ACC-T--GGG-A-AG-TACGA--C-C--GCAA--GG--T-T-G-AA---------------------------------ACT-C--AAA--GGAA-TT-GA-CGGG-G-G--TCC-G-C--ACAAGCG-GTGG-A-G-CATGT-GG-T-T-T-AA-TT-C-G-A-TG-A---TACGC-G-AG-G-AA-CC-TT-A-CC-TG--GG-C---TA-G-A-A-T-G-C-----------T--G------G--A---T-G-----------------------A-CC-G------G-C--CC--T--G--A-A-A-G--G-G--G--T-T-T----T--T-A-----T-A------------G--CA-----A-------------T----A----T----A-----CA-T-T--C---A--G--T-----A--A-G-G-T-GC	sq2502;size=33;	14	0	0	13	0	6	0	33	Bacteria	Bacteroidota	Bacteroidia	Chitinophagales	Chitinophagaceae	Edaphobaculum
ASV 2520	CAC-G-CTG-T-AAA--CG--A-TG-T--C--AA-C---T-----A-G--C--C--G-T-T--G-G-T-C-C--T------------------------------------------------TTC-TCA----------------------------A-G-G-A-T--A-----A-G-T-G--G-C------GC--A----G-C-TAAC-G-C-AT-T--AA-G-T--T---G-A-CC-GCC-T--GGG-G-AG-TACGG--C-C--GCAA--GG--T-T-A-AA---------------------------------ACT-C--AAA--TGAA-TT-GA-CGGG-G-G--CCC-G-C--ACAAGCG-GTGG-A-G-CATGT-GG-T-T-T-AA-TT-C-G-A-TG-C---AACGC-G-AA-G-AA-CC-TT-A-CC-TA--CC-C---TT-G-A-C-A-T-C--------------C------A--G---A-G-----------------------A-AT-C------T-G--TG--A--G--A-G-A-T--C-G--T--A-G-A----G--T-G-----C-C------------T--TC-----G-------------G----G----A----G-----CT-C-T--G---A--G--A-----C--A-G-G-T-GC	sq2503;size=33;	12	0	0	0	0	21	0	33	Bacteria	Proteobacteria	Gammaproteobacteria	Methylococcales	Methylomonadaceae	Unclassified_Methylomonadaceae
ASV 2521	CAC-G-CCG-T-AAA--CG--A-TG-T--G--TG-C---T-----A-G--A--C--G-T-T--G-G-C-G-G--A------------------------------------------------CCT-AG-----------------------------T-C-C-G-C--C-----A-G-T-G--T-C------GC--A----G-C-TAAC-G-C-GT-T--AA-G-C--A---C-A-CC-GCC-T--GGG-G-AG-TACGG--C-C--GCAA--GG--T-T-A-AA---------------------------------ACT-C--AAA--GGAA-TT-GA-CGGG-G-G--CCC-G-C--ACAAGCG-GTGG-A-G-CATGT-GG-T-T-C-AA-TT-C-G-A-CG-C---AACGC-G-AA-G-AA-CC-TT-A-CC-AG--CT-C---TT-G-A-C-A-T-G--------------C------C--C---G-G-----------------------A-CG-G------TAC--TC--A--G--A-G-A-T--G-G--G-TA-T-C----T--T-C-----C-C------------G--CA-----A-------------G----G----G----A-----CC-G-G--G---A--C--A-----C--A-G-G-T-GC	sq2504;size=33;	10	0	0	0	0	23	0	33	Bacteria	Proteobacteria	Alphaproteobacteria	Elsterales	uncultured	Unclassified_uncultured
ASV 2522	CTA-G-CCT-T-AAA--CG--A-TG-C--A--TA-C---T-----A-G--A--T--G-T-A--G-G-A-G-G--------------------------------------------------GCTC-AA-CC----------------------------C-C-T-T--C-----T-G-T-A--T-C------GG--A----G-C-TAAC-G-C-AT-T--AA-G-T--A---T-G-CC-GCC-T--GGG-G-AG-TACGC--T-C--GCAA--GG--G-T-G-AA---------------------------------ACT-C--AAA--AGAA-TT-GA-CGGG-G-G--CCC-G-C--ACAAGCA-GTGG-A-G-CATGT-GG-T-T-T-AA-TT-C-G-A-TG-C---AACGC-G-AA-G-AA-CC-TT-A-CC-TG--GG-C---TC-G-A-A-A-T-G-----------T--A------G--A---G-G-----------------------A-CG-G------G-G--CA--A--G--A-G-A-T--T-G--T--C-C-T----T--C-------T-C------------G--AA-----A-------------G----G---------G-----TC-T-C--T---A--T--A-----T--A-G-G-T-GC	sq2505;size=33;	11	22	0	0	0	0	0	33	Unclassified	Unclassified	Unclassified	Unclassified	Unclassified	Unclassified
ASV 2523	CTG-G-CCG-T-AAA--CG--A-TG-A--C--CA-C---G-----A-G--G--T--G-T-G--C-G-G-A-G--------------------------------------------------TATC-GA-CC----------------------------C-T-C-T--G-----C-G-T-G--C-C------GG--C----G-C-AAAC-G-C-AG-T--CA-G-T--G---G-T-CC-GCC-T--GGG-G-AG-TACGG--T-C--GCAA--GA--T-T-A-AA---------------------------------ACT-C--AAA--GGAA-TT-GA-CGGG-G-A--CCC-G-C--ACAAGCA-GCGG-A-G-CGTGT-GG-T-T-T-AA-TT-C-G-A-AG-C---AACGC-G-AA-G-AA-CC-TT-A-CC-AG--GG-T---TT-G-A-C-A-T-G-----------C--A------G--G---T-G-----------------------GACC-CA-----G-C--AG--C--G--A-T-G-T--T-G--G--T-C-T-------C-------C-G------------C--AA-----G-------------G----A---------G-----CG-C-C--T---G--C--A-----C--A-G-G-T-GC	sq2556;size=33;	0	0	0	0	0	33	0	33	Unclassified	Unclassified	Unclassified	Unclassified	Unclassified	Unclassified
ASV 2524	CTG-G-CAG-T-AAA--CA--C-TG-C--A--CA-C---T-----A-A--A--C--A-T-C--A-G-T-A-C--C---TC-------------------------------------------TTC-GG-----------------------G-A---G-G-C-A-T--T-----G-G-T-G--C-T------CG--A----G-G-GAAG-C-C-GA-A--GA-G-T--G---T-G-CT-ACC-T--GGG-A-AG-TATAG--T-C--GCAA--GA--C-C-G-AA---------------------------------ACT-T--AAA--GGAA-TA-GG-CGGG-G-A--GAC-A-C-TACAACGG-GTGA-C-G-CGTGC-GG-T-T-C-AA-TT-A-G-A-TT-C---TACAC-C-GT-G-AA-CC-TC-A-CC-AG--GA-C--------C-G-A-CAG--------------C------A--GA-AT-G-----------------------A-AG-G------TCA--GT-CT--G--A-A-G-G--G-C--T-TA-C-C----T-------------------------G--AC-----A----------------------------------CG-C-T--G------A--G--------A-G-G-A-GT	sq2557;size=33;	0	0	0	0	0	23	10	33	Archaea	Nanoarchaeota	Nanoarchaeia	Woesearchaeales	SCGC AAA011-D5	Unclassified_SCGC AAA011-D5
ASV 2525	CTA-G-CCG-T-AAA--CG--A-TG-G--G--CA-C---T-----A-G--G--T--G-T-G--G-G-A-G-G--------------------------------------------------TATC-GA-CC----------------------------C-C-T-T--C-----C-G-T-G--C-C------GC--A----G-C-TAAC-G-C-AT-T--AA-G-T--G---C-C-CC-GCC-T--GGG-G-AG-TACGG--C-C--GCAA--GG--T-T-G-AA---------------------------------ACT-C--AAA--GGAA-TT-GA-CGGG-G-G--CCC-G-C--ACAAGCG-GTGG-A-G-CATGT-GG-T-T-T-AA-TT-C-G-A-CG-C---AACGC-G-AA-G-AA-CC-TT-A-CC-AG--GG-C---TT-G-A-C-A-T-C--------------C------C--G---C-G-----------------------A-AC-C------C-C--TC--T--G--A-A-A-G--G-A--G--G-G-G----G--T-GC----C-C------------G--CA-----A-------------G----G---GA----G-----CG-C-G--G---A--G--A-----C--A-G-G-T-GG	sq2558;size=33;	0	0	0	0	0	33	0	33	Bacteria	Methylomirabilota	Methylomirabilia	Methylomirabilales	Methylomirabilaceae	Sh765B-TzT-35
ASV 2526	CTA-G-CCC-T-AAA--CG--A-TG-A--G--CA-C---T-----G-G--G--T--G-T-T--G-C-C-C-T----------------------------------------------------TC-AC-------------------------------C-G-G-G--C-----A-G-T-G--C-C------GA--A----G-C-TAAC-G-C-AT-T--AA-G-T--G---C-T-CC-GCC-T--GGG-G-AG-TACGG--T-C--GCAA--GG--C-T-G-AA---------------------------------ACT-C--AAA--GGAA-TT-GA-CGGG-G-G--CCC-G-C--ACAAGCG-GTGG-A-G-CATGT-GG-T-T-C-AA-TT-C-G-A-CG-C---AACGC-G-AA-G-AA-CC-TT-A-CC-TG--GA-C---TC-G-A-A-A-T-C-----------T--A------G--T---T-G-----------------------C-CA-G------T-C--TC--A--G--A-G-A-T--G-A--G--A-T-C----T--T-C-----C-C------------G--CA-----A-------------G----G----G----A-----CG-G-C--T---G--G--A-----T--A-G-G-T-GC	sq2559;size=33;	0	0	0	0	0	23	10	33	Bacteria	Acidobacteriota	Acidobacteriae	Subgroup 13	Unclassified_Subgroup 13	Unclassified_Subgroup 13
ASV 2527	CTT-G-TCG-T-AAA--CG--A-TG-T--G--TA-C---T-----T-G--A--T--G-T-A--G-C-T-G-G--------------------------------------------------GCTC-AA-CC----------------------------C-T-A-G--C-----T-G-T-G--T-C------GG--A----G-C-TAAC-G-C-GT-T--AA-G-T--A---C-A-CC-GCC-T--GAG-G-AG-TACGC--T-C--GCAA--GG--G-T-G-AA---------------------------------ACT-C--AAA--AGAA-TT-GA-CGGG-G-G--CCC-G-C--ACAAGCA-GTGG-A-G-CATGT-GG-T-T-T-AA-TT-C-G-A-TG-C---AACGC-G-AA-G-AA-CC-TT-A-CC-TG--GG-C---TC-G-A-A-A-T-G-----------C--A------G--A---G-G-----------------------G-AG-A------T-G--CC--A--G--A-A-A-T--G-G--C--T-T-C----G--T-------C-C------------G--CA-----A-------------G----G---------A-----CT-T-C--T---G--T--A-----T--A-G-G-T-GC	sq2560;size=33;	0	0	0	0	0	33	0	33	Unclassified	Unclassified	Unclassified	Unclassified	Unclassified	Unclassified
ASV 2528	CAC-G-CCG-T-AAA--CG--A-TG-A--G--TG-C---T-----A-G--T--T--G-T-C--G-G-C-A-A--G------------------------------------------------CAT-G------------------------------C-T-T-G-T--C-----G-G-T-G--A-C------GC--A----G-C-TAAC-G-C-AT-T--AA-G-C--A---C-T-CC-GCC-T--GGG-G-AG-TACGG--T-C--GCAA--GA--T-T-A-AA---------------------------------ACT-C--AAA--GGAA-TT-GA-CGGG-G-G--CCC-G-C--ACAAGCG-GTGG-A-G-CATGT-GG-T-T-T-AA-TT-C-G-A-AG-C---AACGC-G-CA-G-AA-CC-TT-A-CC-AC--CT-T---TT-G-A-C-A-T-G--------------C------C--C---G-G-----------------------A-CC-G------C-C--CG--A--G--A-G-A-T--C-G--G--G-T-T----T--T-C-----C-C------------T--TC-----G-------------G----G----G----A-----CT-G-G--G---A--C--A-----C--A-G-G-T-GC	sq2561;size=33;	0	0	0	0	0	28	5	33	Bacteria	Proteobacteria	Alphaproteobacteria	Caulobacterales	Caulobacteraceae	Unclassified_Caulobacteraceae
ASV 2529	CAC-G-CCC-T-AAA--CG--A-TG-C--A--TA-C---T-----T-G--G--T--G-T-G--A-G-C-C-A--T-------------------------------------------------TC-AC-----------------------------T-T-G-G-T--T-----C-G-T-G--C-C------GG--A----G-C-TAAC-G-C-GT-T--AA-G-T--A---T-G-CC-GCC-T--GGG-G-AG-TACGG--T-C--GCAA--GG--C-T-G-AA---------------------------------ACT-C--AAA--GGAA-TT-GA-CGGG-G-G--CCC-G-C--ACAAGCG-GTGG-A-G-CATGT-GG-T-T-T-AA-TT-C-G-A-CG-C---AACGC-G-AA-G-AA-CC-TT-A-CC-TG--GG-C---TT-G-A-A-C-T-G-----------G--T------C--T---G-G-----------------------C-AA-G------CTG--GC--A--G--A-A-A-T--G-C--T-GG-T-C----C--T-C-----C-C------------G--CA-----A-------------G----G----G----A-----TC-G-G--A---T--T--A-----G--A-G-G-T-GC	sq2541;size=33;	0	0	0	0	33	0	0	33	Unclassified	Unclassified	Unclassified	Unclassified	Unclassified	Unclassified
ASV 2530	CTA-G-CCG-T-AAA--CG--G-TG-C--T--TG-C---T-----T-G--C--T--G-T-A--A-A-A-G-G--------------------------------------------------AATC-GA-CC----------------------------C-C-T-T--T-----T-G-T-G--G-C------GA--A----G-C-CAAC-G-C-GA-T--AA-G-C--A---A-G-CC-GCC-T--GGG-A-AG-TACGG--T-C--GCAA--GA--T-T-A-AA---------------------------------ACT-C--AAA--GAAA-TT-GA-CGGG-G-G--CCT-G-C--ACAAGCG-GTGG-A-G-TATGT-GG-C-T-T-AA-TT-C-G-A-TG-C---AACGC-G-AA-G-AA-CC-TT-A-CC-TG--GC-C---TT-G-A-C-A-T-G-----------C--A------T--C--TA-G-----------------------T-AG-G------A-G--GG--T--G--A-A-A-G--C-C--C--G-A-CG---A--G-G-----T-A------------G--CA-----A-------------T----A----C----C-----AG-G-A--T---G--C--A-----C--A-G-G-T-GC	sq2542;size=33;	0	0	0	0	33	0	0	33	Bacteria	Verrucomicrobiota	Verrucomicrobiae	Pedosphaerales	Pedosphaeraceae	Unclassified_Pedosphaeraceae
ASV 2531	CTG-G-CCC-T-AAA--CG--T-TG-G--G--TA-C---C-----A-G--G--T--T-G-T--G-G-G-C-T----------------------------------------------------TG-CA-TG----------------------------G-G-C-T--C-----A-C-A-G--C-C------GG--A----G-C-AAAA-G-T-GT-T--CA-G-T--A---C-C-CC-GCC-T--GGG-G-AG-TATGG--T-C--GCAA--GG--C-T-G-AA---------------------------------ACT-C--AAA--GGAA-TT-GA-CGGG-G-G--CTC-A-C--ACAAGCG-GTGG-A-G-CATGT-GG-C-T-T-AA-TT-C-G-A-GG-C---TACGC-G-AA-G-AA-CC-TT-ATCC-TG--GA-C---TT-G-A-C-A-T-G-TGCGAAAGCGG--T------A--G---G-A-----------------------A-GTAG------GGT--GC--G--G--A-A-A-C--G-TT-A-CC-CCA-------A-CGG---T-A------------T--CC-----A-------------G----T--CCG----G-A---AC-C-T--A---C--T--A-----C--A-G-G-T-GC	sq2543;size=33;	0	0	0	0	33	0	0	33	Bacteria	Planctomycetota	Planctomycetes	Gemmatales	Gemmataceae	Unclassified_Gemmataceae
ASV 2532	CAC-G-CCC-T-AAA--CG--A-TG-A--T--CA-C---T-----C-G--A--C--A-T-A--C-G-C-G-----------------------------------------------------ATA-CAC--------------------------------A-G-T--G-----T-G-T-G--T-C------TA--A----G-C-AAAA-G-C-AT-T--AA-G-T--G---A-T-CC-ACC-T--GGG-A-AG-TACGA--T-C--GCAA--GA--T-T-G-AA---------------------------------ACT-C--AAA--GGAA-TT-GG-CGGG-G-G--TCC-G-C--ACAAGCG-GTGG-A-G-CATGT-GG-T-T-T-AA-TT-C-G-A-TG-A---TACGC-G-AG-G-AA-CC-TT-A-CC-TG--GG-C---TA-G-A-A-T-G-C-----------C--G------G--G---A-G-----------------------A-TC-G------T-G--GG--T--G--A-A-A-G--C-T--C--A-C-T----T--T-G-----T-A------------G--CA-----A-------------T----A----C----A-----CT-G-C--C---G--G--T-----A--A-G-G-T-GC	sq2544;size=33;	0	0	0	0	33	0	0	33	Bacteria	Bacteroidota	Bacteroidia	Chitinophagales	Chitinophagaceae	Unclassified_Chitinophagaceae
ASV 2533	CAC-G-CCC-T-AAA--CG--A-TG-C--C--AA-C---T-----A-G--G--T--G-T-T--G-G-G-G-A--A---G---------------------------------------------GA-GA-------------------------C---T-T-C-C-T--T-----A-G-T-A--C-C------GT--A----G-C-TAAC-G-C-GT-G--AA-G-T--T---G-G-CC-GCC-T--GGG-G-AG-TACGG--T-C--GCAA--GA--T-T-A-AA---------------------------------ACT-C--AAA--GGAA-TT-GA-CGGG-G-A--CCC-G-C--ACAAGCG-GTGG-A-T-GATGT-GG-A-T-T-AA-TT-C-G-A-TG-C---AACGC-G-AA-A-AA-CC-TT-A-CC-TA--CC-C---TT-G-A-C-A-T-G--------------C------C--A---G-G-----------------------A-AC-C------C-T--GC--T--G--A-G-A-G--G-T--G--G-G-G----G--T-GC----C-C------------G--AA-----A-------------G----G---GA----G-----CC-T-G--G---G--C--A-----C--A-G-G-T-GC	sq2545;size=33;	0	0	0	0	33	0	0	33	Bacteria	Proteobacteria	Gammaproteobacteria	Burkholderiales	Rhodocyclaceae	uncultured
ASV 2534	CAC-G-CCG-T-AAA--CG--T-TG-A--T--TA-C---T-----A-G--A--T--G-T-G--T-G-C-G-C----------------------------------------------------GT-TAG--------------------------------C-G-T--A-----C-G-T-G--T-C------AA--A----G-C-GAAA-G-C-GT-T--AA-G-T--A---A-T-CC-ACC-T--GGG-G-AG-TACGA--C-C--GCAA--GG--T-T-G-AA---------------------------------ACT-C--AAA--GAAA-TT-GA-CGGG-G-G--CCC-G-C--ACAAGCG-GAGG-A-G-CATGT-GG-T-T-T-AA-TT-C-G-A-TG-G---TACGC-G-AG-G-AA-CC-TT-A-CC-TG--GG-C---TT-G-A-A-A-G-T--------------T------A--G---T-G-----------------------A-CC-G------A-C--CC--T--G--A-A-A-G--G-G--G--T-C-T----T--T-------C-C------------G--AA-----A-------------G----G---------A-----CA-C-G--A---A--A--C-----T--A-G-G-T-GC	sq2506;size=33;	5	0	0	0	0	28	0	33	Bacteria	Bacteroidota	Bacteroidia	Sphingobacteriales	CWT CU03-E12	Unclassified_CWT CU03-E12
ASV 2535	CAC-G-CCC-T-AAA--CG--A-TG-A--T--AA-T---T-----A-A--G--T--G-T-T--G-C-A-C------------------------------------------------------TT-G----------------------------------T-T-G--C-----A-G-T-G--C-T------GT--A----G-C-TAAC-G-C-GT-T--AA-A-T--T---A-T-CC-ACC-T--GAG-A-AG-TACGG--T-C--GCAA--GA--T-T-A-AA---------------------------------ACT-C--AAA--GGAA-TA-GA-CGGG-G-A--CCC-A-C--ACAAGCA-GTGG-A-T-CATGT-TG-T-T-T-AA-TT-C-G-A-CA-C---TAAAC-G-GG-G-AA-CC-TT-A-CC-CA--GA-C---TT-G-A-C-A-T-C--------------T------A--T---A-G-----------------------A-AT-C------A-A--CT--G--G--A-A-A-C--A-G--A--T-G-A----G--T-G-C---T-C------------G--CA-----A--------G----A----G----A----G-----CT-A-T--A---A--G--A-----C--A-G-G-T-GC	sq2507;size=33;	0	17	16	0	0	0	0	33	Bacteria	Patescibacteria	Gracilibacteria	JGI 0000069-P22	Unclassified_JGI 0000069-P22	Unclassified_JGI 0000069-P22
ASV 2536	CAC-G-CCG-T-AAA--CG--T-TG-G--G--CA-C---T-----A-G--G--T--G-T-G--G-G-G-A-C--C-----------------------------------------------TATC-GA-C---------------------------G-G-T-C-T--C-----C-G-T-G--C-C------GC--A----G-C-TAAC-G-C-AT-T--AA-G-T--G---C-C-CC-GCC-T--GGG-G-AG-TACGG--C-C--GCAA--GG--C-T-A-AA---------------------------------ACT-C--AAA--GGAA-TT-GA-CGGG-G-G--CCC-G-C--ACAAGCG-GCGG-A-G-CATGT-GG-C-T-T-AA-TT-C-G-A-AG-C---AACGC-G-AA-G-AA-CC-TT-A-CC-TG--GG-C---TT-G-A-C-A-T-G-----------T--G------G--G---T-T-----------------------A--A-G------G-C--GT--G--G--A-G-A-C--A-C--G--C-T-G----A----C-----C--------------T--TC------------------------G----G----------GT-C-C--C---A--C--A-----C--A-G-G-T-GG	sq2508;size=33;	0	33	0	0	0	0	0	33	Bacteria	Actinobacteriota	Acidimicrobiia	Unclassified_Acidimicrobiia	Unclassified_Acidimicrobiia	Unclassified_Acidimicrobiia
ASV 2537	CAC-G-CCC-T-AAA--CT--A-TG-A--T--TA-C---T-----C-G--A--C--A-T-T--T-G-T-G-----------------------------------------------------ATA-CAC--------------------------------A-A-T--A-----A-G-T-G--T-C------TG--A----G-C-GAAA-G-C-AT-T--AA-G-T--A---A-T-CC-ACC-T--GGG-A-AG-TACGT--C-C--GCAA--GG--A-T-G-AA---------------------------------ACT-C--AAA--GGAA-TT-GG-CGGG-G-G--TCC-G-C--ACAAGCG-GTGG-A-G-CATGT-GG-T-T-T-AA-TT-C-G-A-TG-A---TACGC-G-AG-G-AA-CC-TT-A-CC-TG--GG-C---TA-G-A-A-T-G-C-----------A--G------T--T---T-G-----------------------A-CT-G------T-A--GG--T--G--A-A-A-G--C-C--T--A-T-T----T--T-G-----T-A------------G--CA-----A-------------T----A----C----A-----CA-G-A--T---T--G--T-----A--A-G-G-T-GC	sq2509;size=33;	0	20	13	0	0	0	0	33	Bacteria	Bacteroidota	Bacteroidia	Chitinophagales	Chitinophagaceae	Unclassified_Chitinophagaceae
ASV 2538	CAC-G-CCC-T-AAA--CG--A-TG-G--A--TA-C---T-----A-A--G--T--G-A-G--G-G-A-C-C--------------------------------------------------TTCCA-A-G-----------------------------T-G-T-T--C-----C-T-T-G--C-C------GT--A----G-C-GAAA-G-C-GT-T--AA-G-T--A---T-C-CC-GCC-T--GGG-G-AG-TATGG--T-C--GCAA--GG--C-T-G-AA---------------------------------ACT-C--AAA--GGAA-TT-GA-CGGG-G-G--CTC-A-C--ACAAGCG-GTGG-A-G-CATGT-TG-C-T-T-AA-TT-C-G-A-TG-C---AACGC-G-AA-G-AA-CC-TT-A-CC-CG--GG-C---TC-G-A-A-A-C-G-----------G--T------A--G---AAT-----------------------T-AG-C------C-C--CA--T--G--A-A-A-G--T-G--G-GG-G-T----A--G-TC----C-G------------C--AA-------------------G----G---AT----A-----AAGC-T--A---T--C--G-----T--A-G-G-T-GT	sq2510;size=33;	0	14	0	19	0	0	0	33	Unclassified	Unclassified	Unclassified	Unclassified	Unclassified	Unclassified
ASV 2539	CTG-G-CCC-T-CAA--CG--T-TG-C--T--CG-C---T-----C-G--T--T--T-T-G--C-G-G-A-G--------------------------------------------------TATC-GACC-----------------------------C-T-C-T--G-----C-G-A-G--A-C------TA--A----G-C-TAAC-G-C-GG-T--AA-G-C--G---A-G-CC-GCC-T--GGG-T-AG-TACGA--G-C--GCAA--GC--T-T-A-AA---------------------------------ACT-C--AAA--GGAA-TA-GA-CGGG-G-A--TTC-G-C--ACAAGCG-GTGG-A-T-TATGA-GG-C-T-C-AA-TT-C-G-T-CG-A---CAAAC-G-AA-G-AA-CC-TT-A-CC-AA--GG-T---TA-G-A-A-A-C-C-----------A--A------G--C---T-G-----------------------C-AT-T------CTC--TC--T--G--A-A-A-G--G-A--G-AG-G-A----G----------C-C------------T--TC-----GA------------G----G---------------GT-G-C--T---T--G--G-----C--A-G-G-T-GG	sq2511;size=33;	0	12	21	0	0	0	0	33	Unclassified	Unclassified	Unclassified	Unclassified	Unclassified	Unclassified
ASV 2540	CTA-G-CCG-T-AAA--CG--A-TG-C--A--TA-C---T-----A-G--A--T--G-T-A--A-G-A-A-G--------------------------------------------------GCTC-AA-CC----------------------------C-T-T-T--T-----T-G-T-A--T-C------GG--A----G-C-TAAC-G-C-GT-T--AA-G-T--A---T-G-CC-GCC-T--GGG-G-AG-TACGC--T-C--GCAA--GG--G-T-G-AA---------------------------------ACT-C--AAA--AGAA-TT-GA-CGGG-G-G--CCC-G-C--ACAAGCA-GTGG-A-G-CATGT-GG-T-T-T-AA-TT-C-G-A-TG-C---AACGC-G-AA-G-AA-CC-TT-A-CC-TG--GG-C---TC-G-A-A-A-T-G-----------T--A------G--A---G-G-----------------------A-CT-A------T-G--CA--A--G--A-G-A-T--T-G--C--A-T-A----T--C-------C-C------------G--AA-----A-------------G----G---------G-----TC-T-C--T---A--T--A-----T--A-G-G-T-GC	sq2512;size=33;	0	33	0	0	0	0	0	33	Unclassified	Unclassified	Unclassified	Unclassified	Unclassified	Unclassified
ASV 2541	CAC-G-CCC-T-AAA--CG--A-TG-A--T--TA-C---T-----C-G--A--C--A-T-A--C-G-C-G-----------------------------------------------------ATA-CAC--------------------------------A-G-T--G-----T-G-T-G--T-C------TG--A----G-C-GAAA-G-C-AT-T--AA-G-T--A---A-T-CC-ACC-T--GGG-A-AG-TACGA--C-C--GCAA--GG--T-T-G-AA---------------------------------ACT-C--AAA--GGAA-TT-GA-CGGG-G-G--TCC-G-C--ACAAGCG-GTGG-A-G-CATGT-GG-T-T-T-AA-TT-C-G-A-TG-A---TACGC-G-AG-G-AA-CC-TT-A-CC-TG--GG-C---TA-G-A-A-T-G-C-----------T--G------G--T---T-G-----------------------A-CC-G------A-T--CC--T--G--A-A-A-G--G-G--G--T-T-T----T--T-A-----T-A------------G--CA-----A-------------T----A----T----A-----CA-A-T--C---A--G--T-----A--A-G-G-T-GC	sq2513;size=33;	0	33	0	0	0	0	0	33	Bacteria	Bacteroidota	Bacteroidia	Chitinophagales	Chitinophagaceae	Edaphobaculum
ASV 2542	CGC-A-CCA-T-AAA--CG--A-TG-G--A--TA-C---T-----A-G--A--T--G-T-T--T-G-G-A-G--A------------------------------------------------ATT-AACC-----------------------------C-T-C-T--G-----A-G-T-A--T-C------AA--A----G-T-TCAC-A-C-AT-T--AA-G-T--A---T-C-CC-GCC-T--GGG-G-AG-TACGG--C-C--GCAA--GG--C-T-G-AA---------------------------------ACT-C--AAA--GGAA-TT-GACGGGG-G----CCC-G-C--ACAAGCG-GTGG-A-G-TATGT-GG-T-T-T-AA-TT-C-G-A-AG-C---AACGC-G-CA-G-AA-CC-TT-A-CC-TG--GG-T---TT-G-A-C-A-T-C--------------C------T--A---C-G-----------------------A-AT-A------C-T--GC--A--G--A-G-A-T--G-T--A-GT-A-G----T--C-------C-C------------G--CA-----A-------------G----G----G----A-----CG-T-A--G---A--G--A-----C--A-G-G-T-GC	sq2514;size=33;	0	12	21	0	0	0	0	33	Unclassified	Unclassified	Unclassified	Unclassified	Unclassified	Unclassified
ASV 2543	CAC-G-CCC-T-AAA--CG--A-TG-G--C--GA-C---T-----A-G--T--T--G-T-T--G-G-G-G-T--A-------------------------------------------------GA-AG-----------------------------T-A-C-C-T--T-----A-G-T-A--A-C------GC--A----G-C-TAAC-G-C-GT-G--AA-G-T--C---G-C-CC-GCC-T--GGG-G-AG-TACGG--T-C--GCAA--GA--T-T-A-AA---------------------------------ACT-C--AAA--GGAA-TT-GA-CGGG-G-G--CCC-G-C--ACAAGCG-GTGG-A-T-GATGT-GG-A-T-T-AA-TT-C-G-A-TG-C---AACGC-G-AA-A-AA-CC-TT-A-CC-TA--CC-C---TT-G-A-C-A-T-G--------------C------C--C---G-G-----------------------A-AC-T------C-C--GC--A--G--A-G-A-T--G-T--G--G-A-G----G--T-GC----C-C------------G--AA-----A-------------G----G---GA----A-----CC-G-G--G---A--C--A-----C--A-G-G-T-GC	sq2532;size=33;	0	0	22	0	0	0	11	33	Bacteria	Proteobacteria	Gammaproteobacteria	Burkholderiales	B1-7BS	Unclassified_B1-7BS
ASV 2544	CAC-G-CTG-T-AAA--CG--A-TG-A--G--GA-C---T-----A-G--A--T--G-T-T--G-G-T-A-G--G-------------------------------------------------GG-AA-----------------------------C-C-T-A-T--C-----A-G-T-A--T-C------GA--A----G-C-AAAC-G-C-GA-T--AA-G-T--C---C-T-CC-ACC-T--GGG-A-AG-TACGG--C-C--GCAA--GG--T-T-G-AA---------------------------------ACT-C--AAA--GGAA-TT-GA-CGGG-G-G--CCC-G-C--ACAAGCG-GTGG-A-G-CATGT-GG-T-T-T-AA-TT-C-G-A-TG-C---AACGC-G-AA-G-AA-CC-TT-A-CC-TA--CC-C---TT-G-A-C-A-T-C--------------C------T--G---C-G-----------------------A-AG-T------A-A--GC--T--G--A-G-A-G--G-C--T--T-A-T----G--T-G-----C-C------------G--AA-----A-------------G----G----A----G-----CG-C-A--G---A--G--A-----C--A-G-G-T-GC	sq2533;size=33;	0	0	33	0	0	0	0	33	Bacteria	Proteobacteria	Gammaproteobacteria	Diplorickettsiales	Diplorickettsiaceae	Unclassified_Diplorickettsiaceae
ASV 2545	CAC-G-CTG-T-AAA--CG--A-TG-A--A--TA-C---T-----A-G--G--T--G-T-G--G-G-G-G-G---------------------------------------------------ACT-GA-CC----------------------------C-T-C-T--C-----C-G-T-G--C-C------GC--A----G-T-TAAC-A-C-AA-T--AA-G-T--A---T-T-CC-ACC-T--GGG-G-AG-TACGG--C-C--GCAA--GG--T-T-G-AA---------------------------------ACT-C--AAA--GGAA-TT-GA-CGGG-G-G--CCC-G-C--ACAAGCA-GTGG-A-T-TATGT-GG-T-T-T-AA-TT-C-G-A-AG-C---AACGC-G-AA-G-AA-CC-TT-A-CC-AG--GG-C---TT-G-A-C-A-T-C--------------C------T--A---C-T-----------------------A-AC-G------A-A--GC--A--G--A-G-A-T--G-CA-T--T-A-G----G--T-GC----C-C------------T--TC-----G-------------G----G---GA----A-----AG-T-A--G---A--G--A-----C--A-G-G-T-GG	sq2534;size=33;	0	0	33	0	0	0	0	33	Bacteria	Firmicutes	Clostridia	Oscillospirales	Oscillospiraceae	NK4A214 group
ASV 2546	CAC-G-CCC-T-AAA--CG--A-TG-A--T--CT-C---T-----C-G--C--T--A-T-T--C-G-G-A-G--------------------------------------------------TATC-GACC-----------------------------C-T-C-T--G-----A-G-T-G--G-C------TT--A----G-C-TAAC-G-C-GT-T--AA-G-A--G---A-T-CC-GCC-T--GGG-A-AG-TACGG--C-C--GCAA--GG--C-T-A-AA---------------------------------ACT-C--AAA--GGAA-TA-GA-CGGG-G-A--CTT-G-C--ACAAGCA-GTGG-A-T-TATGT-GG-T-T-T-AA-TT-C-G-A-TG-G---TAAAC-G-AA-G-AA-CC-TT-A-CC-AG--GG-T---TA-G-A-A-A-T-C-----------T--A------T--A---T-G-----------------------A-AA-G------CCT--CC--G--G--A-A-A-C--G-G--A-GG-G-C----C----------T-C------------G--CA-----A-------------G----A---------------CA-T-A--T---G--G--A-----C--A-G-G-T-GA	sq2535;size=33;	0	0	33	0	0	0	0	33	Bacteria	Patescibacteria	Parcubacteria	Candidatus Nomurabacteria	Unclassified_Candidatus Nomurabacteria	Unclassified_Candidatus Nomurabacteria
ASV 2547	CTT-G-CCG-T-AAA--CG--A-TG-T--G--TA-C---T-----T-G--A--T--G-T-A--G-T-T-G-G--------------------------------------------------GCTC-AA-CC----------------------------C-T-G-A--C-----T-G-T-A--T-C------GT--A----G-C-TAAC-G-C-GA-T--AA-G-T--A---C-A-CC-GCC-T--GAG-G-AG-TACGC--T-C--GCAA--GG--G-T-G-AA---------------------------------ACT-C--AAA--AGAA-TT-GA-CGGG-G-G--CCC-G-C--ACAAGCA-GTGG-A-G-CATGT-GG-T-T-T-AA-TT-C-G-ATGC-A---A-CGC-G-AA-G-AA-CC-TT-A-CC-TG--GG-C---TC-G-A-A-A-T-G-----------T--A------G--A---T-G-----------------------A-CG-A------T-A--AC--A--G--A-G-A-T--G-T--T--A-T-T----T--T-------C-C------------G--CA-----A-------------G----G---------A-----CA-T-C--T---A--T--A-----T--A-G-G-T-GC	sq2536;size=33;	0	0	13	20	0	0	0	33	Unclassified	Unclassified	Unclassified	Unclassified	Unclassified	Unclassified
ASV 2548	CAC-A-CAG-T-AAA--CG--A-TG-A--A--TA-C---T-----C-G--C--T--G-T-T--T-G-C-G-----------------------------------------------------ATA-TAC--------------------------------G-G-T--A-----A-G-C-G--G-C------CA--A----G-C-GAAA-G-C-GT-T--AA-G-T--A---T-T-CC-ACC-T--GGG-G-AG-TACGC--C-G--GCAA--CG--G-T-G-AA---------------------------------ACT-C--AAA--GGAA-TT-GA-CGGG-G-G--CCC-G-C--ACAAGCG-GAGG-A-A-CATGT-GG-T-T-T-AA-TT-C-G-A-TG-A---TACGC-G-AG-G-AA-CC-TT-A-CC-CG--GG-C---TT-G-A-A-T-T-G-----------C--A------A--C---T-G-----------------------A-AT-G------A-T--GT--G--G--A-A-A-C--A-T--G--T-C-A----G----------C-C------------G--CA-----A-------------G----G---------------CA-G-T--T---G--T--G-----A--A-G-G-T-GC	sq2537;size=33;	0	0	0	33	0	0	0	33	Bacteria	Bacteroidota	Bacteroidia	Bacteroidales	Bacteroidaceae	Bacteroides
ASV 2549	CAC-G-CTG-T-AAA--CG--A-TG-A--G--AA-C---T-----A-G--A--T--G-T-T--G-G-G-C-A--G------------------------------------------------CAA-GA-----------------------------C-T-G-T-T--T-----A-G-T-A--T-C------GA--A----G-C-TAAC-G-C-GA-T--AA-G-T--T---T-T-CC-GCC-T--GGG-G-AG-TACGG--T-C--GCAA--GA--T-T-A-AA---------------------------------ACT-C--AAA--GGAA-TT-GA-CGGG-G-G--CCC-G-C--ACAAGCG-GTGG-A-G-CATGT-GG-T-T-T-AA-TT-C-G-A-TG-C---AACGC-G-AA-G-AA-CC-TT-A-CC-TA--CC-C---TT-G-A-C-A-T-C--------------C------T--A---G-G-----------------------G-AG-A------C-T--GC--A--G--A-G-A-T--G-C--G--G-T-T----G--T-G-----C-C------------G--AA-----A-------------G----G----A----A-----CC-T-A--G---A--G--A-----C--A-G-G-T-GC	sq2538;size=33;	0	0	0	33	0	0	0	33	Bacteria	Proteobacteria	Gammaproteobacteria	Diplorickettsiales	Diplorickettsiaceae	uncultured
ASV 2550	CAC-G-CCG-T-AAA--CG--A-TG-A--G--TG-C---T-----A-G--A--T--G-T-C--A-G-G-A-G--------------------------------------------------CTTT-GACC-----------------------------C-T-C-T--T-----G-G-C-G--T-C------GT--A----G-C-TAAC-G-C-GA-T--AA-G-C--A---C-T-CC-GCC-T--GGG-G-AG-TACGG--C-C--GCAA--GG--C-T-A-AA---------------------------------ACT-C--AAA--GGAA-TT-GA-CGGG-G-G--CCC-G-C--ACAAGCG-GTGG-A-G-CATGT-GG-T-T-T-AA-TT-C-G-A-CG-C---AACGC-G-CA-G-AA-CC-TT-A-CC-TG--GG-C---TA-G-A-A-A-A-T--------------G------C--A---G-G-----------------------A-AT-C------C-T--GG--T--G--A-A-A-A--C-T--G--G-G-A----G--T-GC----C-T------------T--TC-----G-------------G----G---GA----A-----CC-T-G--T---A--G--T-----T--A-G-G-T-GC	sq2539;size=33;	0	0	0	33	0	0	0	33	Bacteria	Myxococcota	Polyangia	Polyangiales	BIrii41	Unclassified_BIrii41
ASV 2551	CAC-G-CCC-T-AAA--CG--A-TG-T--C--GA-C---T-----G-G--T--T--G-T-T--G-G-T-G-G--G---G---------------------------------------------TT-AA-------------------------A---C-C-C-A-T--T-----A-G-T-A--A-C------GA--A----G-C-TAAC-G-C-GT-G--AA-G-T--C---G-A-CC-GCC-T--GGG-G-AG-TACGG--C-C--GCAA--GG--T-T-A-AA---------------------------------ACT-C--AAA--GGAA-TT-GA-CGGG-G-A--CCC-G-C--ACAAGCG-GTGG-A-T-GATGT-GG-A-T-T-AA-TT-C-G-A-TG-C---AACGC-G-AA-G-AA-CC-TT-A-CC-TA--CC-C---TT-G-A-C-A-T-G--------------T------A--C---C-G-----------------------A-AC-C------C-T--GC--T--G--A-G-A-G--G-T--G--G-G-G----G--T-GC----C-C------------G--AA-----A-------------G----G---GA----G-----CG-G-T--A---A--C--A-----C--A-G-G-T-GC	sq2540;size=33;	0	0	0	0	33	0	0	33	Bacteria	Proteobacteria	Gammaproteobacteria	Burkholderiales	Nitrosomonadaceae	mle1-7
ASV 2552	CAC-G-CCG-T-AAA--CG--T-TG-G--G--CA-C---T-----A-G--G--T--G-T-G--G-G-A-C-T--C-----------------------------------------------TATC-GA-C---------------------------G-G-G-T-T--C-----C-G-T-G--C-C------GT--A----G-C-TAAC-G-C-AT-T--AA-G-T--G---C-C-CC-GCC-T--GGG-G-AG-TACGG--C-C--GCAA--GG--C-T-A-AA---------------------------------ACT-C--AAA--GGAA-TT-GA-CGGG-G-G--CCC-G-C--ACAAGCG-GCGG-A-G-CGTGT-GG-C-T-T-AA-TT-C-G-A-TG-C---AACGC-G-AA-G-AA-CC-TT-A-CC-TG--GG-C---TT-G-A-C-A-T-G-----------T--A-----GG--G---A-A-----------------------A--A-G------C-C--GG--T--G--A-A-A-G--C-C--G--G-T-G----T--G-------C--------------T--TC-----G------------------G----C----------GT-C-C--T---A--C--A-----C--A-G-G-T-GG	sq2600;size=32;	0	13	0	19	0	0	0	32	Bacteria	Actinobacteriota	Unclassified_Actinobacteriota	Unclassified_Actinobacteriota	Unclassified_Actinobacteriota	Unclassified_Actinobacteriota
ASV 2553	CAC-G-CCG-T-AAA--CT--A-TG-C--A--TA-C---A-----A-G--C--T--G-T-A--G-T-G-G-G--A------------------------------------------------TTT-TAC----------------------------T-C-C-T-G--C-----T-G-T-G--G-C------GA--A----G-C-TAAC-G-C-AA-T--TA-G-T--A---T-G-CC-GCC-T--GGG-G-AG-TACGG--T-C--GCAA--GA--C-T-A-AA---------------------------------ACT-C--AAA--GGAA-TT-GA-CGGG-G-G--CCC-G-C--ACAAGCG-GTGG-A-T-TATGT-GG-T-T-T-AA-TT-C-G-A-AG-C---AACGC-G-CA-G-AA-CC-TT-A-CC-TA--GG-C---TT-G-A-C-A-T-C--------------C------C--T---T-G-----------------------A-CA-T------C-C--GT--A--G--A-A-A-T--A-C--G--G-C-T----T--T-G-------T------------A--GC-----A-------------A----T---AC----A-----CA-A-G--G---A--G--A-----C--A-G-G-T-GC	sq2601;size=32;	0	32	0	0	0	0	0	32	Bacteria	Bdellovibrionota	Oligoflexia	Unclassified_Oligoflexia	Unclassified_Oligoflexia	Unclassified_Oligoflexia
ASV 2554	CAC-G-CCG-T-AAA--CT--A-TG-A--G--TG-C---T-----A-G--C--C--G-T-T--G-G-C-A-A--G------------------------------------------------CTT-G------------------------------C-T-T-G-T--C-----A-G-T-G--G-C------GC--A----G-C-TAAC-G-C-AT-T--AA-G-C--A---C-T-CC-GCC-T--GGG-G-AG-TACGG--T-C--GCAA--GA--T-T-A-AA---------------------------------ACT-C--AAA--GGAA-TT-GA-CGGG-G-G--CCC-G-C--ACAAGCG-GTGG-A-G-CATGT-GG-T-T-T-AA-TT-C-G-A-AG-C---AACGC-G-CA-G-AA-CC-TT-A-CC-TA--CC-C---TT-G-A-C-A-T-G-------------TC------T--T---G-GA----------------------T-CG-G------T-T--TC--A--G--A-G-A-T--G-A--G--A-C-C----T--T-C-----T-C------------T--TC-----G-------------G----A----G----C-----CA-G-G--A---A--C--A-----C--A-G-G-T-GC	sq2602;size=32;	0	18	14	0	0	0	0	32	Bacteria	Proteobacteria	Alphaproteobacteria	Rhizobiales	Rhizobiales Incertae Sedis	Unclassified_Rhizobiales Incertae Sedis
ASV 2555	CAT-G-CAG-T-AAA--CG--A-TG-A--G--TG-C---T-----C-G--T--T--A-T-T--T-G-T-C-----------------------------------------------------GGC-ATA--------------------------------G-A-T--G-----A-G-T-A--A-C------CA--A----G-A-GAAA-T-C-GA-T--AA-G-C--A---C-T-CC-ACC-T--GGG-G-AG-TACGC--C-G--GCAA--CG--G-T-G-AA---------------------------------ACT-C--AAA--GGAA-TT-GA-CGGG-G-G--CCC-G-C--ACAAGCG-GAGG-A-A-CATGT-GG-T-T-T-AA-TT-C-G-A-TG-A---TACGC-G-AG-G-AA-CC-TT-A-CC-CG--GG-C---TT-G-A-A-A-T-A-----------T--A------G--A---C-G-----------------------A-AC-G------A-T--CT--G--G--A-G-A-C--A-GA-G--A-G-G----T--C-------T-A------------G--CA-----A-------------T----A---------G-----CG-T-C--T---A--T--G-----T--A-G-G-T-GC	sq2603;size=32;	0	0	20	12	0	0	0	32	Unclassified	Unclassified	Unclassified	Unclassified	Unclassified	Unclassified
ASV 2556	CGC-A-CAG-T-AAA--CG--A-TG-A--T--CA-C---T-----C-G--A--T--G-T-T--T-G-C-G-----------------------------------------------------ATA-CAC--------------------------------A-G-T--A-----A-G-C-G--T-C------CA--A----G-C-GAAA-G-C-GT-T--AA-G-T--G---A-T-CC-ACC-T--GGG-G-AG-TACGC--C-C--GCAA--GG--G-T-G-AA---------------------------------ACT-C--AAA--GGAA-TT-GA-CGGG-G-G--CCC-G-C--ACAAGCG-GAGG-A-G-CATGT-GG-T-T-T-AA-TT-C-G-A-TG-A---TACGC-G-AG-G-AA-CC-TT-A-CC-TG--GG-C---TT-G-A-A-A-G-T--------------T------A--G---C-G-----------------------A-CC-G------G-C--TC--T--G--A-A-A-G--G-A--G--C-C-T----T--C-------C-C------------G--CA-----A-------------G----G---------G-----CG-C-G--A---A--A--C-----T--A-G-G-T-GC	sq2604;size=32;	0	0	24	8	0	0	0	32	Unclassified	Unclassified	Unclassified	Unclassified	Unclassified	Unclassified
ASV 2557	CAC-G-CCG-T-AAA--CG--A-TG-T--G--CG-C---T-----A-G--A--C--G-T-T--G-G-G-A-G--A------------------------------------------------CCT-AG-----------------------------T-C-T-C-T--C-----G-G-T-G--T-C------GC--A----G-C-CAAC-G-C-GG-T--AA-G-C--G---C-A-CC-GCC-T--GGG-G-AG-TACGG--C-C--GCAA--GG--T-T-A-AA---------------------------------ACT-C--AAA--GGAA-TT-GA-CGGG-G-G--CCC-G-C--ACAAGCG-GTGG-A-G-CATGT-GG-T-T-C-AA-TT-C-G-A-CG-C---AACGC-G-AA-G-AA-CC-TT-A-CC-AG--CC-C---TT-G-A-C-A-T-G--------------T------C--C---C-GT----------------------A-TG-G------GGC--CG--A--G--A-G-A-T--C-G--G-CT-T-C----T--T-C-----A-G------------T--TC-----GG------------C----T----G----G-----CG-G-G--A---A--C--A-----C--A-G-G-T-GC	sq2646;size=32;	0	0	0	0	0	25	7	32	Bacteria	Proteobacteria	Alphaproteobacteria	Elsterales	uncultured	Unclassified_uncultured
ASV 2558	CAC-G-CCG-T-AAA--CG--A-TG-G--A--TG-C---T-----A-G--C--C--G-T-T--G-G-G-C-A--G------------------------------------------------CTT-G------------------------------C-T-G-T-T--C-----A-G-T-G--G-C------GC--A----G-C-TAAC-G-C-AT-T--AA-G-C--A---T-C-CC-GCC-T--GGG-G-AG-TACGG--C-C--GCAA--GG--T-T-G-AA---------------------------------ACT-C--AAA--GGAA-TT-GA-CGGG-G-G--CCC-G-C--ACAAGCG-GTGG-A-G-CATGT-GG-T-T-T-AA-TT-C-G-A-CG-C---AACGC-G-CA-G-AA-CC-TT-A-CC-AG--GG-T---TT-G-A-C-A-T-C--------------C------T--G---T-G-----------------------C-TC-A------C-T--CC--A--G--A-G-A----T-G--G--A-G-T----T--T-CC----C-C------------G--CA-----A-------------G----G----G----G-----CG-C-A--G---A--G--A-----C--A-G-G-T-GC	sq2647;size=32;	0	0	0	0	0	32	0	32	Bacteria	Proteobacteria	Alphaproteobacteria	Micropepsales	Micropepsaceae	Unclassified_Micropepsaceae
ASV 2559	CAC-G-CCG-T-AAA--CG--A-TG-G--A--TG-C---T-----A-G--C--C--G-T-T--G-T-C-G-G--G------------------------------------------------TTT-A------------------------------C-T-C-G-T--C-----A-G-T-G--G-C------GC--A----G-C-TAAC-G-C-AT-T--AA-G-C--A---T-C-CC-GCC-T--GGG-G-AG-TACGG--T-C--GCAA--GA--T-T-A-AA---------------------------------ACT-C--AAA--GGAA-TT-GA-CGGG-G-G--CCC-G-C--ACAAGCG-GTGG-A-G-CATGT-GG-T-T-C-AA-TT-C-G-A-AG-C---AACGC-G-CA-G-AA-CC-TT-A-CC-AG--CC-T---TT-G-A-C-A-T-C--------------C------C--G---G-TC----------------------G-CG-G------GCA--CC--A--G--A-G-A-T--G-G--A-GC-C-T----T--T-C-----A-G------------T--TC-----GG------------C----T----G----G-----AC-C-G--G---A--G--A-----C--A-G-G-T-GC	sq2649;size=32;	0	0	0	0	0	32	0	32	Bacteria	Proteobacteria	Alphaproteobacteria	Rhizobiales	Xanthobacteraceae	uncultured
ASV 2560	CAC-G-CCC-T-AAA--CG--A-TG-G--A--TA-C---T-----C-G--A--T--G-T-C--G-T-A-C-C----------------------------------------------------GC-AA-------------------------------G-G-T-T--C-----G-G-T-G--T-C------TA--A----G-C-CAAC-G-C-AT-T--AA-G-T--A---T-C-CC-ACC-T--GGG-A-AG-TACGA--T-C--GCAA--GG--T-T-G-AA---------------------------------ACT-C--AAA--GGAA-TT-GA-CGGG-G-G--CCC-G-C--ACAAGCA-GTGG-A-G-CATGT-GG-T-T-T-AA-TT-C-G-A-TG-C---AACGC-G-AA-G-AA-CC-TT-A-CC-TG--GG-T---TT-G-A-A-A-G-G-----------C--A------A--G---T-G-----------------------A-CA-A------C-C--GA--T--G--A-A-A-G--T-C--G--G-T-C----T--T-G-----T-A------------G--CA-----A-------------T----A----C----A-----CA-C-T--T---G--T--A-----C--A-G-G-T-GC	sq2650;size=32;	0	0	0	0	0	32	0	32	Unclassified	Unclassified	Unclassified	Unclassified	Unclassified	Unclassified
ASV 2561	CAC-G-CCC-T-AAA--CG--A-TG-T--T--TA-C---T-----T-G--C--T--G-T-TC-C-G-A-T-T----------------------------------------------------TT-CG-------------------------------GAT-T-G--G-----A-G-T-G--G-C------GA--A----G-C-GAAA-G-C-GC-T--AA-G-T--A---A-A-CC-ACC-T--GGG-G-AG-TACGC--C-G--GCAA--CG--G-T-G-AA---------------------------------ACT-C--AAA--GGAA-TT-GA-CGGG-G-G--TCC-G-C--ACAAGCG-GTGG-A-G-CATGT-GG-T-T-T-AA-TT-C-G-A-TG-A---TACGC-G-AG-G-AA-CC-TT-A-CC-TG--GG-C---TA-G-A-A-T-G-G-----------G--A------T--C---G-G-----------------------A-AG-T------G-A--TA--T--G--A-A-A-G--T-T--G--A-T-C----G--C-------C-C------------T--TC-----G-------------G----G---------G-----CT-G-G--T---T--C--C-----A--A-G-G-T-GC	sq2610;size=32;	0	0	16	16	0	0	0	32	Unclassified	Unclassified	Unclassified	Unclassified	Unclassified	Unclassified
ASV 2562	CGC-G-CCC-T-AAA--CG--G-TG-C--A--CA-C---T-----A-G--G--T--T-T-T--G-G-A-G-G--------------------------------------------------AATC-GA-CC----------------------------C-C-T-T--C-----A-G-A-G--C-C------CC--A----G-T-TAAC-A-C-GA-T--AA-G-T--G---T-G-CC-GCC-T--GAG-G-AC-TACGG--T-C--GCAA--GA--C-T-A-AA---------------------------------ACT-C--AAA--GGAA-TT-GA-CGGG-G-G--CCC-G-C--ACAAGCG-GTGG-A-G-TATGT-GG-C-T-T-AA-TT-C-G-A-TG-C---AACGC-G-AA-G-AA-CC-TT-A-CC-AG--GA-C---TT-G-A-C-A-T-A-----------C--A------C--T---T-G-----------------------A-AC-G------G-G--GC--T--G--A-G-A-G--G-C--C--T-T-T----T--T-------C-C------------T--TC-----G-------------G----G---------A-----CA-A-G--T---G--T--A-----C--A-G-G-T-GC	sq2611;size=32;	0	0	16	16	0	0	0	32	Unclassified	Unclassified	Unclassified	Unclassified	Unclassified	Unclassified
ASV 2563	CAC-G-CTG-T-AAA--CG--A-TG-G--A--TA-C---T-----A-G--C--T--G-T-T--G-G-G-C------------------------------------------------------GC-AA---------------------------------G-T-T--C-----A-G-T-G--G-T------TA--A----G-C-GAAA-G-T-GA-T--AA-G-T--A---T-C-CC-ACC-T--GGG-G-AG-TACGA--A-C--GCAA--GT--T-T-G-AA---------------------------------ACT-C--AAA--GGAA-TT-GA-CGGG-G-G--CCC-G-C--ACAAGCG-GTGG-A-G-CATGT-GG-T-T-T-AA-TT-C-G-A-TG-A---TACGC-G-AG-G-AA-CC-TT-A-CC-AA--GG-C---TT-A-A-A-T-G-G-----------G--A------A--T---T-G-----------------------A-CC-G------G-T--TT--G--G--A-A-A-C--A-G--A--C-C-T----T----------T-C------------G--CA-----A-------------G----A---------------CA-A-T--T---T--T--C-----A--A-G-G-T-GC	sq2612;size=32;	0	0	19	13	0	0	0	32	Bacteria	Bacteroidota	Bacteroidia	Flavobacteriales	Flavobacteriaceae	Flavobacterium
ASV 2564	CAC-A-CTG-T-AAA--CG--T-TG-A--A--GA-C---T-----C-G--C--T--G-T-G--T-G-C-G-----------------------------------------------------ATA-TAC--------------------------------A-G-T--A-----C-G-C-G--G-C------TT--A----G-A-GAAA-T-C-GT-T--AA-G-T--C---T-T-CC-ACC-T--GGG-G-AG-TACGC--C-G--GCAA--CG--G-T-G-AA---------------------------------ACT-C--AAA--GGAA-TT-GA-CGGG-G-G--TCC-G-C--ACAAGCG-GTGG-A-G-CATGT-GG-T-T-T-AA-TT-C-G-A-TG-A---TACGC-G-AG-G-AA-CC-TT-A-CC-TG--GG-C---TA-G-A-A-T-G-C--------------C------C--T---T-G-----------------------A-CC-G------G-T--CC--A--G--A-G-A-T--G-G--A--C-T-T----T--T-------C-A------------G--CA-----A-------------T----G---------A-----CA-A-G--G---A--G--C-----A--A-G-G-T-GC	sq2613;size=32;	0	0	11	21	0	0	0	32	Bacteria	Bacteroidota	Bacteroidia	Cytophagales	Microscillaceae	Unclassified_Microscillaceae
ASV 2565	CAC-G-CCC-T-AAA--CG--A-TG-T--C--AA-C---T-----G-G--T--T--G-T-T--G-G-G-T-C--T-------------------------------------------------CT-TC-----------------------------T-G-A-C-T--C-----A-G-T-A--A-C------GA--A----G-C-TAAC-G-C-GT-G--AA-G-T--T---G-A-CC-GCC-T--GGG-G-AG-TACGG--C-C--GCAA--GG--T-T-G-AA---------------------------------ACT-C--AAA--GGAA-TT-GA-CGGG-G-A--CCC-G-C--ACAAGCG-GTGG-A-T-GATGT-GG-T-T-T-AA-TT-C-G-A-TG-C---AACGC-G-AA-A-AA-CC-TT-A-CC-CA--CC-T---TT-G-A-C-A-T-G--------------G------C--A---G-G-----------------------A-AG-T------T-T--CC--A--G--A-G-A-T--G-G--A--T-T-C----G--T-GC----T-C------------G--AA-----A-------------G----A---GA----A-----CC-T-G--C---A--C--A-----C--A-G-G-T-GC	sq2614;size=32;	0	0	20	12	0	0	0	32	Bacteria	Proteobacteria	Gammaproteobacteria	Burkholderiales	Comamonadaceae	Hydrogenophaga
ASV 2566	CAC-G-CCC-T-AAA--CG--A-TG-A--A--TG-C---T-----A-G--T--C--G-T-C--G-G-A-A-A--G------------------------------------------------CTC-GT-----------------------------C-T-T-T-T--C-----G-G-T-G--A-C------GC--A----C-T-TAAC-A-G-AT-T--AA-G-C--A---T-T-CC-GCC-T--GGG-G-AG-TACGG--T-C--GCAA--GA--T-T-A-AA---------------------------------ACT-C--AAA--GGAA-TA-GA-CGGG-G-A--CCC-G-C--ACAAGTG-GTGG-A-G-CATGT-GG-T-T-T-AA-TT-C-G-A-AG-A---TACAC-G-AA-G-AA-CC-TT-A-CC-TG--GC-C---TT-G-A-C-A-T-G--------------G------T--A---G-G-----------------------A-AT-C------C-T--GT--A--G--A-G-A-T--A-C--G--G-G-A----G--T-GCT---A-G------------C--TT-----G-------------C----T--AGA----A-----CC-T-A--C---A--C--A-----C--A-G-G-T-GC	sq2615;size=32;	0	0	19	13	0	0	0	32	Bacteria	Campylobacterota	Campylobacteria	Campylobacterales	Sulfurimonadaceae	Sulfuricurvum
ASV 2567	CAC-G-CCC-T-AAA--CT--C-TG-T--C--AA-C---T-----G-G--C--T--T-T-C--C-G-G-A-G--------------------------------------------------TATC-GACC-----------------------------C-T-C-T--G-----G-G-A-G--G-C------GA--A----G-C-TAAC-G-C-GT-T--AA-G-T--T---G-A-CC-GCC-T--GGG-T-AG-TACGG--C-C--GCAA--GG--C-T-A-AA---------------------------------ACT-C--AAA--GGAA-TA-GA-CGGG-G-G--CTT-G-C--ACAAGCG-GTGG-A-G-CGTGT-GG-C-T-T-AA-TT-C-G-T-CG-C---TAAAC-G-AA-G-AA-CC-TT-A-CC-AA--GG-C---TA-G-A-A-ATC-C-----------T--A------C--T---G-C-----------------------A-CG-C------C-C--CG--T--G--A-A-A-G--C-G--G-GG-A-A----G----------C-C------------T--TC-----GA------------G----G---------------GT-G-T--A---G--G--A-----C--A-G-G-T-GA	sq2572;size=32;	32	0	0	0	0	0	0	32	Unclassified	Unclassified	Unclassified	Unclassified	Unclassified	Unclassified
ASV 2568	CAC-G-CCC-T-AAA--CG--A-TG-A--T--AA-C---T-----G-G--A--T--A-T-A--G-G-G-A-G--------------------------------------------------TATC-GACC-----------------------------C-T-C-T--C-----T-G-T-G--T-C------GA--A----G-C-TAAC-G-C-GT-T--AA-G-T--T---A-T-CC-GCC-T--GGG-T-AG-TACGG--T-C--GCAA--GA--C-T-A-AA---------------------------------ACT-C--AAA--GGAA-TA-GA-CGGG-G-G--CTT-G-C--ACAAGTG-GTGG-A-G-CGTGT-GG-C-T-C-AA-TT-C-G-T-CG-C---TAAGC-G-AA-G-AA-CC-TT-A-CC-AG--GG-C---TA-G-A-A-ATC-C-----------T--A------C--T---G-C-------------------------AC-G------CCT--AT--C--G--A-A-A-G--A-T--A-GG-A-A----G----------C-C------------T--TC-----GA------------G----G---------------GT-G-T--A---G--G--A-----C--A-G-G-T-GA	sq2595;size=32;	0	32	0	0	0	0	0	32	Bacteria	Patescibacteria	Parcubacteria	Candidatus Kaiserbacteria	Unclassified_Candidatus Kaiserbacteria	Unclassified_Candidatus Kaiserbacteria
ASV 2569	CTA-G-CCA-T-AAA--CG--A-TG-G--A--TA-C---T-----A-G--T--T--G-T-T--G-C-G-G-G--------------------------------------------------TATC-GACC-----------------------------C-C-C-G--C-----G-G-T-G--A-C------GG--C----G-C-TAAC-G-C-AT-T--AA-G-T--A---T-C-CC-GCC-T--GGG-A-AG-TACGT--T-C--GCAA--GA--A-T-G-AA---------------------------------ACT-C--AAA--GGAA-TT-GA-CGGG-G-A--CCC-G-C--ACAAGCG-GTGG-A-A-CATGT-GG-T-T-C-AA-TT-C-G-A-TG-C---AACGC-G-AA-G-AA-CC-TT-A-CC-TG--GC-C---TT-G-A-C-A-T-G--------------T------C--T---A-G-----------------------A-AT-C------T-G--GT--A--G--A-G-A-T--A-T--C--G-G-A----G--T-G-----C-C------------T--TC-----G-------------G----G----A----G-----CT-A-G--A---A--C--A-----C--A-G-G-T-GC	sq2596;size=32;	0	32	0	0	0	0	0	32	Unclassified	Unclassified	Unclassified	Unclassified	Unclassified	Unclassified
ASV 2570	CAC-G-CCC-T-AAA--CG--A-TC-T--T--GA-C---T-----G-G--C--T--T-C-A--A-G-G-A-G--------------------------------------------------TATC-GACC-----------------------------C-T-C-T--T-----T-G-T-G--G-C------GA--A----G-C-TAAC-G-C-GT-T--AA-G-T--C---A-A-GC-GCC-T--GGG-A-AT-TACGA--C-C--GCAA--GG--T-T-A-AA---------------------------------ACT-C--AAA--GGAA-TA-GA-CGGG-G-A--CCT-G-C--ACAAGCG-GTGG-A-T-TATGT-GG-T-T-T-AA-TT-C-G-A-CG-G---TAAAC-G-AA-A-AA-CC-TC-A-CC-AG--GG-T---TT-G-A-A-A-C-C-----------C--A------A--C---TGT-----------------------A-AG-C------T-C--TA--T--G--A-A-A-G--T-T--A-GG-C-C----CT---------C-C------------G--CA-----A-------------G---------G----A-----CA-G-T--T---G--G--A-----C--A-G-G-T-GA	sq2597;size=32;	0	18	14	0	0	0	0	32	Unclassified	Unclassified	Unclassified	Unclassified	Unclassified	Unclassified
ASV 2571	CAC-G-CCC-T-AAA--CG--A-TG-A--T--CT-C---T-----C-G--C--T--C-T-C--C-G-G-A-G--------------------------------------------------TATC-GACC-----------------------------C-T-C-T--G-----G-G-G-G--G-C------TA--A----G-C-TAAC-G-C-GG-T--AA-G-A--G---A-T-CC-GCC-T--GGG-G-AG-TACGG--C-C--GCAA--GG--C-T-A-AA---------------------------------ACT-C--AAA--GGAA-TA-GA-CGGG-G-A--CTT-G-C--ACAAGCG-GTGG-A-T-TATGT-GG-T-T-T-AA-TT-C-G-A-TG-G---TACAC-G-AA-A-AA-CC-TT-A-CC-AG--GG-C---TA-G-A-A-A-T-C-----------C--T------A--T---A-G-----------------------A-AA-G------GCT--TT--G--G--A-A-A-C--T-T--A-GC-A-A----C--T-------C-C------------G--CA-----A-------------G----G---------A-----CT-G-T--A---G--G--A-----C--A-G-G-T-GA	sq2598;size=32;	0	17	15	0	0	0	0	32	Unclassified	Unclassified	Unclassified	Unclassified	Unclassified	Unclassified
ASV 2572	CTA-G-CCG-T-AAA--CG--A-TG-T--G--CA-C---T-----A-G--G--T--G-T-C--G-G-G-C-C---------------------------------------------------CTC-TG-------------------------------G-G-T-T--C-----G-G-T-G--C-C------GC--A----G-T-TAAC-A-C-AT-T--AA-G-T--G---C-A-CC-ACC-T--GGG-G-AG-TACGG--T-C--GCAA--GA--C-T-G-AA---------------------------------ACT-C--AAA--GGAA-TT-GA-CGGG-G-A--CCC-G-C--ACAAGCG-GTGG-A-G-CATGT-GG-T-T-T-AA-TA-C-G-A-CG-C---TACGC-G-TG-G-AA-CC-TT-A-CC-AA--GG-C---TT-G-A-C-A-T-G-----------T--A------T--T---T-G-----------------------A-AA-G------GCT--AT--C--G--A-A-A-G--A-T--A-GT-C-C----C--T-G-----T-C------------C--TA-----AA------------G----A----C----A-----CA-G-A--T---A--C--A-----C--A-G-G-T-GT	sq2599;size=32;	0	32	0	0	0	0	0	32	Bacteria	Verrucomicrobiota	Omnitrophia	Omnitrophales	Omnitrophaceae	Candidatus Omnitrophus
ASV 2573	CAC-G-CCG-T-AAA--CG--A-TG-G--A--TA-C---T-----A-G--C--T--G-T-T--G-G-G-C------------------------------------------------------GC-AA---------------------------------G-T-T--C-----A-G-T-G--G-C------TA--A----G-C-GAAA-G-T-GA-T--AA-G-T--A---T-C-CC-ACC-T--GGG-G-AG-TACGT--T-C--GCAA--GA--A-T-G-AA---------------------------------ACT-C--AAA--GGAA-TT-GA-CGGG-G-G--CCC-G-C--ACAAGCG-GTGG-A-G-CATGT-GG-T-T-T-AA-TT-C-G-A-TG-A---TACGC-G-AG-G-AA-CC-TT-A-CC-AA--GG-C---TT-A-A-A-T-G-T-----------A--G------A--T---T-G-----------------------A-CA-G------A-T--TT--G--G--A-G-A-C--A-G--A--T-T-T----T----------T-C------------T--TC-----G-------------G----A---------------CA-A-T--T---T--A--C-----A--A-G-G-T-GC	sq2621;size=32;	0	0	32	0	0	0	0	32	Bacteria	Bacteroidota	Bacteroidia	Flavobacteriales	Flavobacteriaceae	Flavobacterium
ASV 2574	CAC-G-CCG-T-AAA--CT--A-TG-G--G--CA-C---T-----A-G--A--T--G-G-A--T-G-T-C-G--A-------------------------------------------------GC-TA-----------------------------T-C-G-A-T--G-----T-C-T-G--T-C------GG--A----G-A-CAAT-T-T-GG-T--AA-G-T--G---C-C-CC-GCC-T--GGG-G-AG-TATGG--T-C--GCAA--GG--C-T-G-AA---------------------------------ACT-C--AAA--GGAA-TT-GA-CGGG-G-G--CTC-A-C--ACAAGCG-GTGG-A-G-GATGT-GG-T-T-T-AA-TT-C-G-A-AG-C---AACGC-G-CA-G-AA-CC-TT-A-CC-AG--GT-C---TT-G-A-C-A-T-A-----------C--C------G--G---G-A-----------------------T-TA-T------TTT--GG--T--G--A-A-A-G--C-C--A-GA-A-A----A--T-TCT---C-A------------G--CA-----A-------------T----G--AGG----T-----AA-C-C--G---G--A--A-----C--A-G-G-T-GC	sq2622;size=32;	0	0	32	0	0	0	0	32	Unclassified	Unclassified	Unclassified	Unclassified	Unclassified	Unclassified
ASV 2575	CAC-G-CCC-T-AAA--CG--A-TG-G--A--TG-C---T-----A-G--C--T--G-T-A--T-G-T-C-G--------------------------------------------------AATC-GACC-----------------------------C-G-A-T--A-----T-G-T-A--G-C------GA--A----G-C-TAAC-G-C-GT-T--AA-G-C--A---T-C-CC-GCC-T--GTG-G-AG-TACGG--T-C--GCAA--GA--C-T-A-AA---------------------------------ACA-T--AAA--GGAA-TT-GA-CGGG-G-A--CCC-G-C--ACAAGCG-GTGG-A-G-CGTGT-TG-T-T-T-AA-TT-C-G-A-TG-A---TAAAC-G-AA-G-AA-CC-TT-A-CC-CA--GG-T---TT-G-A-C-A-T-C--------------C------T--T---G-G-----------------------A-AT-T------T-T--TC--C--G--A-A-A-G--G-A--C--A-A-A----G--T-G-----C-T------------T--TT--------------A----G---------A----G-----CC-A-A--G---T--G--A-----C--A-G-G-T-GT	sq2623;size=32;	0	0	4	28	0	0	0	32	Bacteria	Patescibacteria	Saccharimonadia	Saccharimonadales	Unclassified_Saccharimonadales	Unclassified_Saccharimonadales
ASV 2576	CTA-G-CCG-T-AAA--CG--A-TG-A--G--CA-C---T-----G-G--A--T--T-G-G--A-G-G-G-T--------------------------------------------------CCTC-CA-TA----------------------------G-C-C-T--T-----C-C-A-G--T-C------GC--A----A-C-GAAA-G-C-GT-T--AA-G-T--G---C-T-CC-GCC-T--GGG-G-AG-TATGG--T-C--GCAA--GG--C-T-G-AA---------------------------------ACT-C--AAA--GGAA-TT-GA-CGGG-G-G--CTC-A-C--ACAAGCG-GTGG-A-G-GATGT-GG-C-T-T-AA-TT-C-G-A-GG-C---TACGC-G-AA-G-AA-CC-TT-ATCC-TA--GT-C---TT-G-A-C-A-T-G-----------C--A------T--G---GAT-----------------------T-AA-C------C-C--CT--G--G--A-A-A-C--A-G--G--G-G-C----C--A-CG----C-C------------T--TC-----G-------------G----G---TG----G-----AA-C-A--T---G--C--A-----C--A-G-G-T-GC	sq2624;size=32;	0	0	23	0	0	0	9	32	Bacteria	Planctomycetota	Planctomycetes	Pirellulales	Pirellulaceae	uncultured
ASV 2577	CAC-G-CTG-T-AAA--CT--A-TG-A--T--TA-C---T-----C-G--A--T--G-T-T--T-G-C-G-----------------------------------------------------ATA-TAC--------------------------------T-G-T--A-----A-G-C-G--T-C------TA--A----G-C-GAAA-G-C-GA-T--AA-G-T--A---A-T-CC-ACC-T--GGG-G-AG-TACGC--C-G--GCAA--CG--G-T-G-AA---------------------------------ACT-C--AAA--GGAA-TT-GA-CGGG-G-G--CCC-G-C--ACAAGCG-GAGG-A-G-TATGT-GG-T-T-T-AA-TT-C-G-A-TG-A---TACGC-G-AG-G-AA-CC-TT-A-CC-TG--GG-C---TT-G-A-A-A-G-T--------------T------A--G---T-G-----------------------A-CC-G------T-C--TG--T--G--A-A-A-G--C-A--G--A-T-T----T--T-------C-C------------G--CA-----A-------------G----G---------A-----CA-C-G--A---A--A--C-----T--A-G-G-T-GC	sq2625;size=32;	0	0	11	21	0	0	0	32	Bacteria	Bacteroidota	Bacteroidia	Sphingobacteriales	KD3-93	Unclassified_KD3-93
ASV 2578	CTA-G-CTG-T-AAA--CG--A-TG-A--G--TG-C---T-----G-G--G--T--G-T-A--G-G-G-G-G--------------------------------------------------TATT-GA-CC----------------------------C-C-C-C--C-----T-G-T-G--C-C------GA--A----G-C-TAAC-G-C-AT-T--AA-G-C--A---C-T-CC-GCC-T--GGG-G-AG-TACGG--T-C--GCAA--GG--C-T-G-AA---------------------------------ACT-C--AAA--GGAA-TT-GA-CGGG-G-G--CCC-G-C--ACAAGCG-GTGG-A-G-CATGT-GG-T-T-C-AA-TT-C-G-A-CG-C---AACGC-G-AA-G-AA-CC-TT-A-CC-GG--GG-T---TT-G-A-A-C-T-G-----------T--A------C--G---G-G-----------------------A-CA-G------C-T--GC--A--G--A-G-A-T--G-C--A--G-T-T----T--T-------C-C------------T--TC-----G-------------G----G---------A-----CC-C-G--T---A--T--A-----G--A-G-G-T-GC	sq2641;size=32;	0	0	0	0	32	0	0	32	Bacteria	Acidobacteriota	Vicinamibacteria	Subgroup 17	Unclassified_Subgroup 17	Unclassified_Subgroup 17
ASV 2579	CAC-G-CCC-T-AAA--CG--A-TG-T--C--GA-C---T-----G-G--T--T--G-T-T--G-G-G-G-G--T-------------------------------------------------TT-GAC----------------------------A-C-T-C-T--C-----A-G-T-A--A-C------GA--A----G-C-TAAC-G-C-GT-G--AA-G-T--C---G-A-CC-GCC-T--GGG-G-AG-TACGG--C-C--GCAA--GG--T-T-A-AA---------------------------------ACT-C--AAA--GGAA-TT-GA-CGGG-G-A--CCC-G-C--ACAAGCG-GTGG-A-T-TATGT-GG-A-T-T-AA-TT-C-G-A-TG-C---AACGC-G-AA-A-AA-CC-TT-A-CC-TA--CC-C---TT-G-A-C-A-T-G--------------T------C--C---T-G-----------------------A-AG-C------C-C--GG--T--G--A-G-A-G--C-T--G--G-G-T----G--T-GC----C-C------------G--AA-----A-------------G----G---GA----A-----CG-G-G--A---A--C--A-----C--A-G-G-T-GC	sq2642;size=32;	0	0	0	0	32	0	0	32	Bacteria	Proteobacteria	Gammaproteobacteria	Burkholderiales	Nitrosomonadaceae	Ellin6067
ASV 2580	CAC-G-CCG-T-AAA--CG--A-TG-A--G--TG-C---T-----T-G--G--T--G-T-A--G-C-G-G-G--------------------------------------------------TATC-GACC-----------------------------C-C-T-G--C-----T-G-T-G--C-C------GA--A----G-T-CAAC-A-C-AT-T--AA-G-C--A---C-T-CC-GCC-T--GGG-G-AG-TACGG--T-C--GCAA--GG--C-T-G-AA---------------------------------ACT-C--AAA--GGAA-TT-GA-CGGG-G-G--CCC-G-C--ACAAGCG-GTGG-A-G-CATGT-GG-T-T-C-AA-TT-C-G-A-AG-C---AACGC-G-AA-G-AA-CC-TT-A-CC-TG--GG-T---TC-G-A-A-A-T-G-----------C--A------G--T---T-G-----------------------T-AA-G------C-C--TC--A--G--A-G-A-C--G-A--G--G-T-C----C--C-C-----T-C------------T--TC-----G-------------G----A----G----G-----CA-G-C--T---G--T--A-----T--A-G-G-T-GC	sq2643;size=32;	0	0	0	0	0	32	0	32	Bacteria	Acidobacteriota	Holophagae	Subgroup 7	Unclassified_Subgroup 7	Unclassified_Subgroup 7
ASV 2581	CAC-G-CCC-T-AAA--CG--A-TG-C--A--TA-T---T-----T-G--G--T--G-T-G--G-G-C-C-G--T-------------------------------------------------TC-AG-----------------------------T-C-G-G-T--C-----C-G-T-G--C-C------GG--A----G-C-TAAC-G-C-GT-T--AA-A-T--A---T-G-CC-GCC-T--GGG-G-AG-TACAG--T-C--GCAA--GG--C-T-G-AA---------------------------------ACT-C--AAA--GGAA-TT-GA-CGGG-G-G--CCC-G-C--ACAAGCG-GTGG-A-G-CATGT-GG-T-T-C-AA-TT-C-G-A-CG-C---AACGC-G-AA-G-AA-CC-TT-A-CC-TG--GG-C---TC-G-A-A-C-G-G-----------C--T------G--G---T-C-----------------------AACG-G------A-G--GT--G--G--A-A-A-C--A-T--C--T-T-T----A--C-C-----C-C------------G--CA-----A-------------G----G----G----G-----GT-C-C--A---G--T--C-----G--A-G-G-T-GC	sq2644;size=32;	0	0	0	0	0	32	0	32	Bacteria	Acidobacteriota	Acidobacteriae	Solibacterales	Solibacteraceae	Candidatus Solibacter
ASV 2582	CAC-G-CCG-T-AAA--CG--A-TG-G--G--CA-C---T-----T-G--G--T--G-T-C--G-C-G-G-G--------------------------------------------------TATC-GA-CC----------------------------C-C-T-G--C-----G-G-T-G--C-C------GA--A----G-C-TAAC-G-C-AT-T--AA-G-T--G---C-C-CC-GCC-T--GGG-G-AG-TACGG--T-C--GCAA--GG--C-T-G-AA---------------------------------ACT-C--AAA--GGAA-TT-GA-CGGG-G-G--CCC-G-C--ACAAGCG-GTGG-A-G-CATGT-GG-T-T-C-AA-TT-C-G-A-AG-C---AACGC-G-AA-G-AA-CC-TT-A-CC-TG--GG-T---TT-G-A-A-G-A-T-----------C--A------G--T---G-G-----------------------A-AC-G------G-G--GG--C--G--A-A-A-T--C-T--C--C-C-T----T--C-C-----C-C------------G--CA-----A-------------G----G----G----G-----CC-G-C--T---G--G--T-----T--A-G-G-T-GC	sq2645;size=32;	0	0	0	0	0	32	0	32	Bacteria	Acidobacteriota	Holophagae	Subgroup 7	Unclassified_Subgroup 7	Unclassified_Subgroup 7
ASV 2583	CAC-G-CCG-T-AAA--CG--A-TG-G--A--TG-C---T-----A-G--C--C--G-T-T--G-T-C-G-G--G------------------------------------------------TTT-A------------------------------C-C-C-G-T--C-----A-G-T-G--G-C------GC--A----G-C-TAAC-G-C-AT-T--AA-G-C--A---T-C-CC-GCC-T--GGG-G-AG-TACGG--T-C--GCAA--GA--T-T-A-AA---------------------------------ACT-C--AAA--GGAA-TT-GA-CGGG-G-G--CCC-G-C--ACAAGCG-GTGG-A-G-CATGT-GG-T-T-C-AA-TT-C-G-A-AG-C---AACGC-G-AA-G-AA-CC-TT-A-CC-AG--CC-T---TT-G-A-C-A-T-C--------------C------C--G---G-TC----------------------G-CG-G------GCA--CC--A--G--A-G-A-T--G-G--A-GC-C-C----T--T-C-----A-G------------T--TC-----GG------------C----T----G----G-----AC-C-G--G---A--G--A-----C--A-G-G-T-GC	sq2651;size=32;	0	0	0	0	0	32	0	32	Bacteria	Proteobacteria	Alphaproteobacteria	Rhizobiales	Xanthobacteraceae	uncultured
ASV 2584	CAC-G-CTG-T-AAA--CG--A-TG-T--C--AA-C---T-----A-G--C--T--G-T-T--G-G-G-C-T--T------------------------------------------------ATG-AAA----------------------------G-A-G-T-T--T-----A-G-T-G--G-C------GC--A----G-C-AAAC-G-C-GA-T--AA-G-T--T---G-A-CC-GCC-T--GGG-G-AG-TACGG--T-C--GCAA--GA--T-T-A-AA---------------------------------ACT-C--AAA--GGAA-TT-GA-CGGG-G-G--CCC-G-C--ACAAGCG-GTGG-A-G-CATGT-GG-T-T-T-AA-TT-C-G-A-TG-C---AACGC-G-AA-G-AA-CC-TT-A-CC-TA--CC-C---TT-G-A-C-A-T-A--------------C------A--G---T-G-----------------------A-AG-A------C-T--GC--A--G--A-G-A-T--G-T--G--G-T-T----G--T-G-----C-C------------T--TC-----G-------------G----G----A----A-----CA-C-T--G---G--T--A-----C--A-G-G-T-GC	sq2652;size=32;	0	0	0	0	0	32	0	32	Bacteria	Proteobacteria	Gammaproteobacteria	Legionellales	Legionellaceae	Legionella
ASV 2585	CAC-G-CCG-T-AAA--CG--A-TG-A--A--TG-C---T-----A-G--G--T--G-T-T--A-G-G-G-G--T---T---------------------------------------------TC-GA-------------------------T---A-C-C-C-T--T-----G-G-T-G--C-C------GA--A----G-T-TAAC-A-C-AA-T--AA-G-C--A---T-T-CC-GCC-T--GGG-G-AG-TACGC--T-C--GCAA--GA--G-T-G-AA---------------------------------ACT-C--AAA--GGAA-TT-GA-CGGG-G-A--CCC-G-C--ACAAGCA-GTGG-A-G-TATGT-GG-T-T-T-AA-TT-C-G-A-AG-C---AACGC-G-AA-G-AA-CC-TT-A-CC-AG--GT-C---TT-G-A-C-A-T-C------------C-C------T--C---T-G-----------------------A-AT-C------A-C--CT--A--G--A-G-A-T--A-G--G--T-G-C----G--G-------C-C------------T--TC-----G-------------G----G---------A-----CA-G-A--G-G-A--G--A-----C--A-G-G-T-GG	sq2653;size=32;	0	0	0	0	0	32	0	32	Bacteria	Firmicutes	Bacilli	Paenibacillales	Paenibacillaceae	Paenibacillus
ASV 2586	CAC-G-CCG-T-AAA--CG--T-TG-G--G--CA-C---T-----A-G--G--T--G-T-G--G-G-A-C-C--C-----------------------------------------------TATC-GA-C---------------------------G-G-G-T-T--C-----C-G-T-G--C-C------GT--A----G-C-TAAC-G-C-AT-T--AA-G-T--G---C-C-CC-GCC-T--GGG-G-AG-TACGG--C-C--GCAA--GG--C-T-A-AA---------------------------------ACT-C--AAA--GGAA-TT-GA-CGGG-G-G--CCC-G-C--ACAAGCG-GCGG-A-G-CATGT-GG-C-T-T-AA-TT-C-G-A-GG-C---AACGC-G-AA-G-AA-CC-TT-A-CC-TG--GG-T---TT-G-A-C-A-T-G-----------T--A------C--G---G-A-----------------------A-AA-G------C-C--GT--A--G--A-G-A-T--A-C--G--G-T-G----T----C-----C--------------T--TC-----G------------------G----G----------GT-C-G--T---A--C--A-----C--A-G-G-T-GG	sq2654;size=32;	0	0	0	0	0	32	0	32	Bacteria	Actinobacteriota	Acidimicrobiia	Unclassified_Acidimicrobiia	Unclassified_Acidimicrobiia	Unclassified_Acidimicrobiia
ASV 2587	CAC-G-CCC-T-AAA--CG--A-TG-T--C--AA-C---T-----G-G--T--T--G-T-T--G-G-A-C-G--G-------------------------------------------------CT-TG-----------------------------C-T-G-T-T--C-----A-G-T-A--A-C------GA--A----G-C-TAAC-G-C-GT-G--AA-G-T--T---G-A-CC-GCC-T--GGG-G-AG-TACGG--C-C--GCAA--GG--T-T-G-AA---------------------------------ACT-C--AAA--GGAA-TT-GA-CGGG-G-A--CCC-G-C--ACAAGCG-GTGG-A-T-GATGT-GG-T-T-T-AA-TT-C-G-A-CG-C---AACGC-G-AA-A-AA-CC-TT-A-CC-TA--CC-C---TT-G-A-C-A-T-G--------------T------C--T---G-G-----------------------A-AT-T------T-C--GC--A--G--A-G-A-T--G-T--G--A-A-A----G--T-GC----T-C------------G--AA-----A-------------G----A---GA----A-----CC-A-G--A---A--C--A-----C--A-G-G-T-GC	sq2655;size=32;	0	0	0	0	0	32	0	32	Bacteria	Proteobacteria	Gammaproteobacteria	Burkholderiales	Comamonadaceae	Unclassified_Comamonadaceae
ASV 2588	CAC-G-CTG-T-AAA--CG--A-TG-G--A--TG-C---T-----A-G--A--C--G-T-G--G-T-G-G-G--------------------------------------------------TCTT-GACC-----------------------------C-C-T-G--C-----C-G-T-G--T-C------GA--A----G-T-TAAC-A-C-GA-T--AA-G-C--A---T-C-CC-GCC-T--GGG-G-AG-TACGG--T-C--GCAA--GA--C-T-A-AA---------------------------------ACT-C--AAA--GGAA-TT-GA-CGGG-G-G--CCC-G-C--ACAAGCG-GTGG-A-T-CATGT-GG-T-T-T-AA-TT-C-G-A-AG-C---AACGC-G-AA-G-AA-CC-TT-A-CC-TG--GA-T---TT-G-A-C-A-T-C--------------C------T--C---T-G-----------------------A-AG-T------T-G--GT--A--G--A-G-A-T--A-T--C--A-A-C----G----GC----T-C------------G--CA-----A-------------G----A---GA----------CA-G-A--G---A--G--A-----C--A-G-G-T-GC	sq2626;size=32;	0	0	0	32	0	0	0	32	Bacteria	Bdellovibrionota	Oligoflexia	0319-6G20	Unclassified_0319-6G20	Unclassified_0319-6G20
ASV 2589	CAC-G-CCC-T-AAA--CG--A-TG-T--T--CT-C---T-----C-G--C--T--T-T-T--C-G-G-A-G--------------------------------------------------TATC-GACC-----------------------------C-T-C-T--G-----A-G-A-G--G-C------TT--A----G-C-TAAC-G-C-GA-T--AA-G-A--G---A-A-CC-GCC-T--GGG-A-AG-TACGA--T-C--GCAA--GA--T-T-A-AA---------------------------------ACT-C--AAA--GGAA-TA-GA-CGGG-G-A--CTC-G-C--ACAAGCA-GTGG-A-T-TATGT-GG-T-T-T-AA-TT-C-G-A-TG-G---TAACC-G-AA-G-AA-CC-TC-A-CC-AG--GG-T---TA-G-A-A-A-T-C-----------C--A------G--T---T-G-----------------------A-AG-A------ATG--CA--G--A--A-A-T-G--C-A--A-AC-G-T----C----------C-G------------C--AA-----G-------------G----A---------------CA-A-T--T---G--G--A-----C--A-G-G-T-GA	sq2627;size=32;	0	0	0	32	0	0	0	32	Unclassified	Unclassified	Unclassified	Unclassified	Unclassified	Unclassified
ASV 2590	CAC-G-CCG-T-AAA--CG--A-TG-C--T--AA-C---T-----C-G--T--T--T-T-T--G-G-T-G-T----------------------------------------------------TT-CG-------------------------------G-T-A-T--C-----A-G-A-G--A-C------TA--A----G-C-GAAA-G-T-GA-T--AA-G-T--T---A-G-CC-ACC-T--GGG-G-AG-TACGT--T-C--GCAA--GA--A-T-G-AA---------------------------------ACT-C--AAA--GGAA-TT-GA-CGGG-G-G--CCC-G-C--ACAAGCG-GTGG-A-T-TATGT-GG-T-T-T-AA-TT-C-G-A-TG-A---TACGC-G-AG-G-AA-CC-TT-A-CC-AA--GG-C---TT-A-A-A-T-G-G-----------G--A------A--A---T-G-----------------------A-CA-G------G-T--TT--A--G--A-A-A-T--A-G--A--C-T-T----T----------T-C------------T--TC-----G-------------G----A---------------CA-T-T--T---T--T--C-----A--A-G-G-T-GC	sq2628;size=32;	0	0	0	32	0	0	0	32	Bacteria	Bacteroidota	Bacteroidia	Flavobacteriales	Weeksellaceae	Chryseobacterium
ASV 2591	CAT-G-CCG-T-AAA--CG--A-TG-C--C--AA-C---T-----A-G--G--C--G-C-T--G-G-C-G-G--T------------------------------------------------CTC-AA-------------------------C---C-C-C-G-T--C-----G-G-T-G--C-C------GC--A----G-A-TAAC-T-C-GA-T--AA-G-T--T---G-G-CC-GCC-T--GGG-G-AG-TACGG--C-C--GCAA--GG--C-T-A-AA---------------------------------ACT-C--AAA--GGAA-TT-GA-CGGG-G-G--CCC-G-C--ACAAGCA-GCGG-A-G-CGTGT-GG-T-T-T-AA-TT-C-G-A-GG-C---TACAC-G-AA-G-AA-CC-TT-A-CC-TG--GC-T---TT-G-A-C-A-T-G-----------A--C------G--C---T-A-----------------------GTAG-C------G-A--CC--C--G--A-A-A-G--G-T--G--A-G-C----GA---------C-C------------G--CA-----A-------------G----G---------------AG-G-C--G---T--C--A-----C--T-G-G-T-GC	sq2629;size=32;	0	0	0	0	32	0	0	32	Bacteria	Chloroflexi	Anaerolineae	SBR1031	Unclassified_SBR1031	Unclassified_SBR1031
ASV 2592	CAC-A-CTG-T-AAA--CG--A-TG-A--T--TA-C---T-----C-G--A--T--G-T-G--T-G-C-G-----------------------------------------------------ATA-CAC--------------------------------G-G-C--A-----C-G-C-G--T-C------TT--A----G-C-AAAA-G-C-GA-T--AA-G-T--A---A-T-CC-ACC-T--GGG-G-AG-TACGC--C-G--GCAA--CG--G-T-G-AA---------------------------------ACT-C--AAA--GGAA-TT-GA-CGGG-G-G--TCC-G-C--ACAAGCG-GTGG-A-G-CATGT-GG-T-T-T-AA-TT-C-G-A-TG-A---TACGC-G-AG-G-AA-CC-TT-A-CC-TG--GG-C---TA-G-A-A-T-G-C--------------C------T--T---T-G-----------------------A-CA-G------G-A--CC--A--G--A-G-A-T--G-G--T--T-T-T----T--T-------C-C------------G--CA-----A-------------G----G---------A-----CA-A-G--G---A--G--C-----A--A-G-G-T-GC	sq2630;size=32;	0	0	0	0	32	0	0	32	Bacteria	Bacteroidota	Bacteroidia	Cytophagales	Microscillaceae	Unclassified_Microscillaceae
ASV 2593	TAT-G-CTG-T-AAA--CG--A-TG-T--G--CA-C---T-----T-G--G--T--G-T-T--G-G-G-C-C---------------------------------------------------GAT-TA-------------------------------G-G-T-T--C-----A-G-T-G--C-C------GA--A----G-C-AAAC-G-C-GA-T--AA-G-T--G---C-A-CC-GCC-T--GGG-G-AG-TATGC--C-C--GCAA--GG--G-T-G-AA---------------------------------ACT-C--AAA--GGAA-TT-GA-CGGG-G-G--CCC-G-C--ACAAGCG-GTGG-A-G-TATGT-GG-T-T-T-AA-TT-C-G-A-TG-A---TACGC-G-AG-G-AA-CC-TT-A-CC-AG--GG-T---TT-G-A-C-A-T-A-----------C--G------C--A---G-G-----------------------A-AC-G------T-T--TC--A--G--A-G-A-T--G-G--G--G-C-G----G--C-------C-C------------G--CA-----A-------------G----G---------G-----TC-T-G--C---G--T--A-----C--A-G-G-T-GC	sq2583;size=32;	13	0	0	0	0	19	0	32	Bacteria	Spirochaetota	Spirochaetia	Spirochaetales	Spirochaetaceae	Unclassified_Spirochaetaceae
ASV 2594	CAC-G-CCG-T-AAA--CG--A-TG-C--T--CA-C---T-----C-G--C--T--G-T-T--T-G-C-G-----------------------------------------------------ATA-CAC--------------------------------A-G-C--A-----A-G-C-G--G-C------CA--A----G-C-GAAA-G-C-AT-T--AA-G-T--G---A-G-CC-ACC-T--GGG-G-AG-TACGA--T-C--GCAA--GG--T-T-G-AA---------------------------------ACT-C--AAA--GGAA-TT-GA-CGGG-G-G--CCC-G-C--ACAAGCG-GAGG-A-A-CATGT-GG-T-T-T-AA-TT-C-G-A-TG-A---TACGC-G-AG-G-AA-CC-TT-A-CC-TG--GG-C---TT-A-A-A-T-G-T-----------A--G------A--G---C-G-----------------------A-CA-G------C-T--TG--T--G--A-A-A-G--C-A--G--G-C-T----T----------T-C------------T--TC-----G-------------G----A---------------CG-A-T--C---T--A--C-----A--A-G-G-T-GC	sq2584;size=32;	5	0	8	19	0	0	0	32	Bacteria	Bacteroidota	Bacteroidia	Bacteroidales	Prolixibacteraceae	WCHB1-32
ASV 2595	CAC-G-CCG-T-AAA--CG--A-TG-A--G--TG-C---T-----A-G--A--C--G-T-C--G-G-G-G-A--G------------------------------------------------CTT-G------------------------------C-T-C-T-T--C-----G-G-T-G--T-C------GC--C----G-C-TAAC-G-C-AT-T--AA-G-C--A---C-T-CC-GCC-T--GGG-G-AG-TACGG--T-C--GCAA--GA--T-T-A-AA---------------------------------ACT-C--AAA--GGAA-TT-GA-CGGG-G-G--CCC-G-C--ACAAGCG-GTGG-A-G-CATGT-GG-T-T-T-AA-TT-C-G-A-AG-C---AACGC-G-CA-G-AA-CC-TT-A-CC-AG--CC-C---TT-G-A-C-A-T-G--------------G------G--C---G-TT----------------------A-AG-G------GAT--CG--G--G--A-G-A-C--C-G--G-TC-C-T----G--T-C-----G-G-----------GT--AA-----AG------------C----C----G----G-----AC-G-C--C---A--C--A-----C--A-G-G-T-GC	sq2585;size=32;	2	0	0	0	0	30	0	32	Unclassified	Unclassified	Unclassified	Unclassified	Unclassified	Unclassified
ASV 2596	CTT-G-CCG-T-AAA--CG--A-TG-T--A--TA-C---T-----T-G--A--T--G-T-A--A-T-T-G-G--------------------------------------------------GCTC-AA-CC----------------------------C-T-G-A--T-----T-G-T-G--T-C------GT--A----G-C-TAAC-G-C-GA-T--AA-G-T--A---T-A-CC-GCC-T--GGG-G-AG-TACGC--T-C--GCAA--GG--G-T-G-AA---------------------------------ACT-C--AAA--AGAA-TT-GA-CGGG-G-G--CCC-G-C--ACAAGCA-GTGG-A-G-CATGT-GG-T-T-T-AA-TT-C-G-A-TG-C---AACGC-G-AA-G-AA-CC-TT-A-CC-CA--GG-T---TT-G-A-C-A-T-A-----------C--A------G--G---A-G-----------------------A-CG-A------T-A--TC--A--G--A-G-A-T--G-A--T--A-T-T----T--T-------C-C------------G--TA-----A-------------G----G---------A-----CT-G-C--T---G--T--A-----C--A-G-G-T-GC	sq2586;size=32;	13	0	0	0	0	19	0	32	Unclassified	Unclassified	Unclassified	Unclassified	Unclassified	Unclassified
ASV 2597	CAC-G-CCC-T-AAA--CG--A-TG-A--T--CG-C---T-----G-G--G--T--T-T-T--C-G-G-A-G--------------------------------------------------TATC-GACC-----------------------------C-T-C-T--G-----A-G-A-G--C-C------GA--A----G-C-TAAC-G-C-GT-T--AA-G-C--G---A-T-CC-GCC-T--GGG-T-AG-TACGA--G-C--GCAA--GC--T-T-A-AA---------------------------------ACT-C--AAA--GGAA-TA-GA-CGGG-G-A--CTT-G-C--ACAAGCG-GTGG-A-T-TATGC-GG-T-T-C-AA-TT-C-G-A-CG-A---CAAAC-G-AA-A-AA-CC-TT-A-CC-AA--GG-C---TA-G-A-A-A-T-C-----------T--A------A--C---T-G-----------------------A-A--G------CTA--GT--A--G--A-A-A-T--A-C--A-AA-G-C----G--T-------C-T------------C--AC-----AA------------G----G---------A-----CA-G-T--T---A--G--A-----C--A-G-G-T-GA	sq2587;size=32;	32	0	0	0	0	0	0	32	Unclassified	Unclassified	Unclassified	Unclassified	Unclassified	Unclassified
ASV 2598	CAC-G-CCC-T-AAA--CG--A-TG-A--T--TA-C---T-----C-G--A--C--A-T-T--T-G-C-G-----------------------------------------------------ATA-CAC--------------------------------T-G-T--A-----A-G-T-G--T-C------TG--A----G-C-GAAA-G-C-AT-T--AA-G-T--A---A-T-CC-ACC-T--GGG-A-AG-TACGA--C-C--GCAA--GG--T-T-G-AA---------------------------------ACT-C--AAA--GGAA-TT-GG-CGGG-G-G--TCC-G-C--ACAAGCG-GTGG-A-G-CATGT-GG-T-T-T-AA-TT-C-G-A-TG-A---TACGC-G-AG-G-AA-CC-TT-A-CC-TG--GG-C---TA-G-A-A-T-G-C-----------T--G------G--G---A-G-----------------------A-CC-G------A-G--GG--T--G--A-A-A-G--C-T--C--T-C-T----T--T-G-----T-A------------G--CA-----A-------------T----A----C----A-----CT-G-C--C---A--G--T-----A--A-G-G-T-GC	sq2577;size=32;	21	0	0	11	0	0	0	32	Bacteria	Bacteroidota	Bacteroidia	Chitinophagales	Chitinophagaceae	Unclassified_Chitinophagaceae
ASV 2599	CAC-G-CCC-T-AAA--CG--A-TG-A--T--GA-C---T-----A-G--T--T--G-T-T--G-G-A-G-G--A---G---------------------------------------------TT-AAA----------------------------T-C-C-T-T--T-----A-G-T-A--A-C------GT--A----G-C-TAAC-G-C-GC-G--AA-G-T--C---A-T-CC-GCC-T--GGG-G-AG-TACGG--T-C--GCAA--GA--T-T-A-AA---------------------------------ACT-C--AAA--GGAA-TT-GA-CGGG-G-G--CCC-G-C--ACAAGCG-GTGG-A-T-GATGT-GG-T-T-T-AA-TT-C-G-A-CG-C---AACGC-G-AA-A-AA-CC-TT-A-CC-TA--CC-C---TT-G-A-C-A-T-G--------------T------A--C---G-G-----------------------A-AT-C------C-T--GC--G--G--A-G-A-C--G-C--A--G-G-A----G--T-GC----C-C------------G--AA-----A-------------G----G---GA----G-----CC-G-T--A---A--C--A-----C--A-G-G-T-GC	sq2578;size=32;	19	0	0	0	0	13	0	32	Bacteria	Proteobacteria	Gammaproteobacteria	Burkholderiales	Nitrosomonadaceae	MND1
ASV 2600	CTG-G-CCC-T-CAA--CG--T-TG-C--T--CG-C---T-----C-G--T--T--C-T-A--C-G-G-A-G--------------------------------------------------TATC-GACC-----------------------------C-T-C-T--G-----T-G-G-G--A-C------TA--A----G-C-TAAC-G-C-GG-T--AA-G-C--G---A-G-CC-GCC-T--GGG-T-AG-TACGA--T-C--GCAA--GA--T-T-A-AA---------------------------------ACT-C--AAA--GGAA-TA-GA-CGGG-G-A--CTC-G-C--ACAAGCG-GTGG-A-T-TATGC-GG-C-T-T-AA-TT-C-G-T-CG-A---CAAAC-G-AA-G-AA-CC-TT-A-CC-AA--GG-T---TA-G-A-A-A-T-C-----------C--A------A--C---T-G-----------------------C-AT-C------CTT--GA--T--G--A-A-A-G--T-C--G-AG-G-A----G----------C-C------------T--TC-----GA------------G----G---------------GT-G-T--T---G--G--A-----C--A-G-G-T-GA	sq2579;size=32;	17	15	0	0	0	0	0	32	Bacteria	Patescibacteria	Parcubacteria	Candidatus Kaiserbacteria	Unclassified_Candidatus Kaiserbacteria	Unclassified_Candidatus Kaiserbacteria
ASV 2601	CAC-G-CCG-T-AAA--CG--T-TG-G--G--AA-C---T-----A-G--A--T--G-T-A--G-G-G-G-C--C-----------------------------------------------AATC-TA-C---------------------------G-G-C-T-T--C-----T-G-T-G--T-C------GC--A----G-C-TAAC-G-C-AT-T--AA-G-T--T---C-C-CC-GCC-T--GGG-G-AG-TACGG--C-C--GCAA--GG--C-T-A-AA---------------------------------ACT-C--AAA--GGAA-TT-GA-CGGG-G-G--CCC-G-C--ACAAGCG-GCGG-A-G-CATGC-GG-A-T-T-AA-TT-C-G-A-TG-C---AACGC-G-AA-G-AA-CC-TT-A-CC-AA--GG-C---TT-G-A-C-A-T-A-----------T--A------C--A---G-G-----------------------A-AA-A------G-C--GT--A--G--A-A-A-T--A-C--G--C-T-C----C----------C-C------------G--CA-----A-------------G----G---------------TC-T-G--T---A--T--A-----C--A-G-G-T-GG	sq2580;size=32;	18	0	0	14	0	0	0	32	Bacteria	Actinobacteriota	Actinobacteria	Micrococcales	Microbacteriaceae	Aurantimicrobium
ASV 2602	CAC-G-CCC-T-AAA--CG--A-TG-T--C--AA-C---T-----G-G--T--T--G-T-C--G-G-G-T-C--T-------------------------------------------------TC-AT-----------------------------T-G-A-C-T--T-----G-G-T-A--A-C------GT--A----G-C-TAAC-G-C-GT-G--AA-G-T--T---G-A-CC-GCC-T--GGG-G-AG-TACGG--T-C--GCAA--GA--T-T-A-AA---------------------------------ACT-C--AAA--GGAA-TT-GA-CGGG-G-A--CCC-G-C--ACAAGCG-GTGG-A-T-GATGT-GG-A-T-T-AA-TT-C-G-A-TG-C---AACGC-G-AA-A-AA-CC-TT-A-CC-TA--CC-C---TT-G-A-C-A-T-G--------------G------A--T---G-G-----------------------A-AT-T------C-T--GC--T--G--A-G-A-G--G-T--G--G-A-A----G--T-GC----C-C------------G--AA-----A-------------G----G---GA----G-----CC-A-T--C---A--C--A-----C--A-G-G-T-GC	sq2581;size=32;	32	0	0	0	0	0	0	32	Bacteria	Proteobacteria	Gammaproteobacteria	Burkholderiales	Burkholderiaceae	Burkholderia-Caballeronia-Paraburkholderia
ASV 2603	CAC-G-CCC-T-AAA--CT--A-TC-T--T--CT-C---T-----C-G--G--T--T-T-T--C-G-G-A-G--------------------------------------------------TATC-GACC-----------------------------C-T-C-T--G-----A-G-A-G--C-C------TT--A----G-C-TAAC-G-C-GT-T--AA-G-A--G---A-A-GC-GCC-T--GGG-A-AG-TACGG--C-C--GCAA--GG--C-T-A-AA---------------------------------ACT-C--AAA--GGAA-TA-GA-CGGG-G-A--CTT-G-C--ACAAGCA-GTGG-A-T-TATGT-GG-T-T-T-AA-TT-C-G-A-TG-G---TAAAC-G-AA-G-AA-CC-TT-A-CC-AG--GG-T---TA-G-A-A-A-T-T-----------C--T------A--T---T-G-----------------------A-AA-G------GCC--TC--G--G--A-A-A-C--G-A--G-GT-C-C----C----------T-C------------G--CA-----A-------------G----A---------------CA-G-T--A---G--A--A-----C--A-G-G-T-GA	sq2582;size=32;	32	0	0	0	0	0	0	32	Unclassified	Unclassified	Unclassified	Unclassified	Unclassified	Unclassified
ASV 2604	CAC-G-CCC-T-AAA--CG--A-TG-A--T--TA-C---T-----C-G--A--C--A-T-T--T-G-T-G-----------------------------------------------------ATA-CAC--------------------------------T-A-T--A-----A-G-T-G--T-C------TG--A----G-C-GAAA-G-C-AT-T--AA-G-T--A---A-T-CC-ACC-T--GGG-A-AG-TACGA--C-C--GCAA--GG--T-T-G-AA---------------------------------ACT-C--AAA--GGAA-TT-GG-CGGG-G-G--TCC-G-C--ACAAGCG-GTGG-A-G-CATGT-GG-T-T-T-AA-TT-C-G-A-TG-A---TACGC-G-AG-G-AA-CC-TT-A-CC-TG--GG-C---TA-G-A-A-T-G-T-----------C--A------C--G---C-G-----------------------A-CC-G------G-T--AG--T--G--A-A-A-G--C-T--A--T-C-T----T--T-G-----T-A------------G--CA-----A-------------T----A----C----A-----CG-C-G--T---G--A--T-----A--A-G-G-T-GC	sq2605;size=32;	0	0	21	11	0	0	0	32	Bacteria	Bacteroidota	Bacteroidia	Chitinophagales	Chitinophagaceae	Unclassified_Chitinophagaceae
ASV 2605	CAT-G-CCG-T-AAA--CG--A-TG-T--C--GA-C---T-----A-G--G--T--G-T-T--G-G-G-G-A--A------------------------------------------------CTT-GA-----------------------------T-T-C-C-T--T-----A-G-T-G--C-C------GC--A----G-C-TAAC-G-C-AT-T--AA-G-T--C---G-A-CC-GCC-T--GGG-G-AG-TACGG--C-C--GCAA--GG--T-T-A-AA---------------------------------ACT-C--AAA--TGAA-TT-GA-CGGG-G-G--CCC-G-C--ACAAGCG-GTGG-A-G-CATGT-GG-T-T-T-AA-TT-C-G-A-TG-C---AACGC-G-AA-G-AA-CC-TT-A-CC-TA--CT-C---TT-G-A-C-A-T-C--------------C------A--G---A-G-----------------------A-AT-C------C-T--GT--A--G--A-G-A-T--A-C--G--G-G-A----G--T-G-----C-C------------T--TC-----G-------------G----G----A----A-----TT-C-T--G---A--G--A-----C--A-G-G-T-GC	sq2606;size=32;	0	0	22	10	0	0	0	32	Bacteria	Proteobacteria	Gammaproteobacteria	Pseudomonadales	Moraxellaceae	Unclassified_Moraxellaceae
ASV 2606	CAC-G-CTG-T-AAA--CG--A-TG-C--A--CA-T---T-----A-G--G--T--G-C-T--G-G-G-G-A--G------------------------------------------------TATCGACCC----------------------------T-C-T-T--C-----A-G-T-A--C-C------AA--A----G-C-TAAC-G-C-GT-T--AA-A-T--G---T-G-CC-GCC-T--GGG-G-AG-TACGG--C-C--GCAA--GG--C-T-A-AA---------------------------------ACT-C--AAA--GGAA-TT-GA-CGGG-G-A--CCC-G-C--ACAAGTG-GTGG-A-G-CATGC-GG-T-T-T-AA-TT-C-G-A-TG-A---TAAGC-G-AG-G-AA-CC-TT-A-CC-TA--GG-C---TT-G-A-C-A-T-G--------------T------A--CC--T-G-----------------------C-AT-A------C-A--TT--A--G--A-A-A-T--A-G--T--G-T-A----G----------C-C------------T--TC-----GA------------G----G---------------GT-G-G--T---A--C--A-----C--A-G-G-T-GC	sq2607;size=32;	0	0	17	15	0	0	0	32	Unclassified	Unclassified	Unclassified	Unclassified	Unclassified	Unclassified
ASV 2607	CAC-G-CCC-T-AAA--CG--A-TG-A--G--TG-C---T-----A-G--G--T--G-T-A--C-G-C-G-G--------------------------------------------------TATC-GA-CC----------------------------C-C-G-C--G-----T-G-T-G--C-C------GT--C----G-C-TAAC-G-C-AT-T--AA-G-C--A---C-T-CC-GCC-T--GGG-G-AG-TACGG--C-C--GCAA--GG--T-T-G-AA---------------------------------ACT-C--AAA--GGAA-TT-GA-CGGG-G-G--CCC-G-C--ACAAGCG-GTGG-A-G-CATGT-GG-A-T-T-AA-TT-C-G-T-CA-C---TAACC-G-AA-G-AA-CC-TT-A-CC-CA--GG-C---TT-G-A-C-A-T-C--------------C------T--A---G-G-----------------------A-AC-C------C-T--GC--G--G--A-A-A-C--G-T--G--G-G-G----G--T-GC------C---------------CT-----C-------------G----G----G----AG----CC-T-A--G---A--G--A-----C--A-G-G-T-GT	sq2608;size=32;	0	0	13	19	0	0	0	32	Unclassified	Unclassified	Unclassified	Unclassified	Unclassified	Unclassified
ASV 2608	CTG-G-CAG-T-AAA--CG--G-TG-C--A--CG-T---T-----T-G--G--T--G-T-G--G-G-C-G-C--------------------------------------------------AATC-GA-CC----------------------------G-C-G-T--C-----C-G-C-G--C-C------GG--A----G-C-TAAC-G-C-GT-T--AA-G-C--G---T-G-CC-GCC-T--GGG-A-AG-TACGG--T-C--GCAA--GA--T-T-A-AA---------------------------------ACT-C--AAA--GAAA-TT-GA-CGGG-G-A--CCC-G-C--ACAAGCG-GTGG-A-G-TATGT-GG-C-T-T-AA-TT-C-G-A-TG-C---AACGC-G-AA-G-AA-CC-TT-A-CC-TG--GT-C---TT-G-A-C-A-T-G-----------C--A------T--T---G-T-----------------------G-TC-T------C-C--GG--T--G--A-A-A-G--C-C--G--G-A-T----A--G-GG----T-A------------G--CA-----A-------------T----A---CC----C-----GC-T-T--T---G--C--A-----C--A-G-G-T-GC	sq2609;size=32;	0	0	32	0	0	0	0	32	Bacteria	Verrucomicrobiota	Verrucomicrobiae	Verrucomicrobiales	Verrucomicrobiaceae	Prosthecobacter
ASV 2609	CAC-G-CCG-T-AAA--CG--T-TG-G--G--CA-C---T-----A-G--G--T--G-T-G--G-G-G-C-T--C-----------------------------------------------TATC-GA-C---------------------------G-G-G-T-T--C-----C-G-T-G--C-C------GT--A----G-C-TAAC-G-C-AT-T--AA-G-T--G---C-C-CC-GCC-T--GGG-G-AG-TACGG--C-C--GCAA--GG--C-T-A-AA---------------------------------ACT-C--AAA--GGAA-TT-GA-CGGG-G-G--CCC-G-C--ACAAGCG-GCGG-A-G-CATGT-GG-C-T-T-AA-TT-C-G-A-TG-C---AACGC-G-AA-G-AA-CC-TT-A-CC-TG--GG-T---TG-A-A-C-T-A-T-----------G--T------G--G---G-A-----------------------A-AA-G------C-C--GT--A--G--A-G-A-T--A-C--G--G-T-G----T----C-----C--------------T--TC-----G------------------G----G----------GT-C-C--A---C--G--A-----T--A-G-G-T-GG	sq2616;size=32;	0	0	26	0	0	0	6	32	Bacteria	Actinobacteriota	Acidimicrobiia	IMCC26256	Unclassified_IMCC26256	Unclassified_IMCC26256
ASV 2610	CAC-G-CCG-T-AAA--CG--A-TG-A--G--CA-C---T-----A-G--A--T--G-G-G--T-G-T-C-G--A-------------------------------------------------GC-TA-----------------------------T-C-G-A-T--G-----C-C-T-G--T-C------GG--A----G-A-CAAT-T-T-GG-T--AA-G-T--G---C-T-CC-GCC-T--GGG-G-AG-TATGG--T-C--GCAA--GG--C-T-G-AA---------------------------------ACT-C--AAA--GGAA-TT-GA-CGGG-G-G--CTC-A-C--ACAAGCG-GTGG-A-G-GATGT-GG-T-T-T-AA-TT-C-G-A-AG-C---AACGC-G-CA-G-AA-CC-TT-A-CC-AG--GT-C---TT-G-A-C-A-T-A-----------C--C------G--G---G-A-----------------------T-TA-T------TCG--TG--T--G--A-A-A-G--C-A--T-GG-A-A----A--T-TCT---C-A------------G--CA-----A-------------T----G--AGG----T-----AA-C-C--G---G--A--A-----C--A-G-G-T-GC	sq2617;size=32;	0	0	21	11	0	0	0	32	Bacteria	Planctomycetota	vadinHA49	Unclassified_vadinHA49	Unclassified_vadinHA49	Unclassified_vadinHA49
ASV 2611	CAC-G-CCC-T-AAA--CC--A-TC-T--T--CT-C---T-----T-G--C--T--A-T-T--C-G-G-A-G--------------------------------------------------TATC-GA-CC----------------------------C-T-C-T--G-----A-G-T-G--G-C------GA--A----G-C-TAAC-G-C-GT-T--AA-G-A--G---A-A-GC-GCC-T--GGG-T-AG-TACGG--C-C--GCAA--GG--C-T-A-AA---------------------------------ACT-C--AAA--GGAA-TA-GA-CGGG-G-A--CTT-G-C--ACAAGCA-GAGG-A-T-TATGA-GG-T-T-T-AA-TT-C-G-A-TG-A---CAAAC-G-AA-G-AA-CC-TT-A-CC-AG--GG-T---TG-G-A-A-A-T-C-----------T--A------C--A---C-GA----------------------C-AA-T------T-C--TA--T--G--A-A-A-G--T-A--G--A-A-C----T----------C-C------------G--CA-----A-------------G----G---------------CG-G-G--T---A--G--A-----C--A-G-G-T-GT	sq2618;size=32;	0	0	22	10	0	0	0	32	Bacteria	Patescibacteria	Parcubacteria	Unclassified_Parcubacteria	Unclassified_Parcubacteria	Unclassified_Parcubacteria
ASV 2612	CAC-G-CTG-T-AAA--CG--A-TG-A--T--TG-C---T-----A-G--T--T--G-T-C--A-G-C-A-A--G------------------------------------------------TAT-A------------------------------C-T-T-G-T--T-----G-G-T-G--A-C------GC--A----G-C-TAAC-G-C-AT-T--AA-G-C--A---A-T-CC-GCC-T--GGG-G-AG-TACGG--T-C--GCAA--GA--T-T-A-AA---------------------------------ACT-C--AAA--GGAA-TT-GA-CGGG-G-G--CCC-G-C--ACAAGCG-GTGG-A-G-CATGT-GG-T-T-T-AA-TT-C-G-A-AG-C---AACGC-G-CA-G-AA-CC-TT-A-CC-AC--CT-T---TT-G-A-C-A-T-G--------------T------C--C---G-G-----------------------C-TA-A------C-C--AG--A--G--A-G-A-T--T-T--G--G-T-G----T--T-A-----C-C------------T--TC-----G-------------G----G----T----A-----CC-G-G--A---A--C--A-----C--A-G-G-T-GC	sq2619;size=32;	0	0	15	17	0	0	0	32	Bacteria	Proteobacteria	Alphaproteobacteria	Caulobacterales	Caulobacteraceae	Asticcacaulis
ASV 2613	CAC-G-CTG-T-AAA--CG--A-TG-G--G--CA-C---T-----A-G--G--T--G-T-C--G-C-G-G-G--------------------------------------------------TATT-GACC-----------------------------C-C-T-G--C-----G-G-T-G--C-C------GC--A----G-C-TAAC-G-C-AC-T--AA-G-T--G---C-C-CC-GCC-T--GGG-G-AC-TACGG--C-C--GCAA--GG--T-T-A-AA---------------------------------ACT-C--AAA--GGAA-TT-GA-CGGG-G-G--CCC-G-C--ACAAGCG-GTGG-A-G-CATGT-GG-T-T-C-AA-TT-C-G-A-CG-C---AACGC-G-AA-G-AA-CC-TT-A-CC-CG--GG-C---TA-G-A-C-A-A-C--------------A------G--A---G-G-----------------------A-CC-G------G-C--TT--A--G--A-A-A-T--A-A--G--C-C-C----T--T-C-----C-C------------T--TC-----G-------------G----G----G----A-----CC-T-C--T---G--G--TT----C--A-G-G-T-GC	sq2620;size=32;	0	0	32	0	0	0	0	32	Bacteria	Unclassified_Bacteria	Unclassified_Bacteria	Unclassified_Bacteria	Unclassified_Bacteria	Unclassified_Bacteria
ASV 2614	CAC-G-CCG-T-AAA--CG--A-TG-G--A--TG-C---T-----A-G--C--C--G-T-C--G-G-C-A-A--G------------------------------------------------CTT-G------------------------------C-T-T-G-T--C-----G-G-T-G--G-C------GC--A----G-C-TAAC-G-C-AT-T--AA-G-C--A---T-C-CC-GCC-T--GGG-G-AG-TACGG--C-C--GCAA--GG--T-T-A-AA---------------------------------ACT-C--AAA--GGAA-TT-GA-CGGG-G-G--CCC-G-C--ACAAGCG-GTGG-A-G-CATGT-GG-T-T-T-AA-TT-C-G-A-CG-C---AACGC-G-AA-G-AA-CC-TT-A-CC-AG--CC-C---TT-G-A-C-A-T-G--------------T------C--C---G-G-----------------------A-CG-G------TTT--CC--A--G--A-G-A-T--G-G--A-TT-C-C----T--C-C-----T-A------------G--CA-----A-------------T----A----G----G-----TC-G-G--A---A--C--A-----C--A-G-G-T-GC	sq2667;size=32;	0	0	0	0	0	0	32	32	Bacteria	Proteobacteria	Alphaproteobacteria	Rhizobiales	Hyphomicrobiaceae	Unclassified_Hyphomicrobiaceae
ASV 2615	CAC-G-CCG-T-AAA--CG--A-TG-A--G--TG-C---T-----A-G--A--T--G-C-T--A-T-G-G-G--------------------------------------------------TATT-GACC-----------------------------C-C-C-G--T-----G-G-T-G--T-C------GT--A----G-C-TAAC-G-C-GT-T--AA-G-C--A---C-T-CC-GCC-T--GGG-G-AG-TACGG--C-C--GCAA--GG--C-T-A-AA---------------------------------ACT-C--AAA--GGAA-TT-GA-CGGG-G-G--CCC-G-C--ACAAGCG-GTGG-A-G-CATGT-GG-T-T-C-AA-TT-C-G-A-CG-C---AACGC-G-CA-G-AA-CC-TT-A-CC-TG--GG-T---T--A-A-A-T-C-C--------------A------C--T---C-G-----------------------A-AT-C------T-G--AC--A--G--A-G-A-T--G-T--C--G-G-G----G--T-GC----C-C------------T--TC-----G-------------G----G---GA----A-----CG-A-G--T------GA-G-----A--A-G-G-T-GC	sq2631;size=32;	0	0	0	0	32	0	0	32	Bacteria	Myxococcota	Polyangia	Haliangiales	Haliangiaceae	Haliangium
ASV 2616	CAC-G-CCC-T-AAA--CG--A-TG-G--C--AA-C---T-----A-G--T--T--G-T-T--G-G-G-G-A--T-------------------------------------------------TA-AC-----------------------------A-T-C-C-T--T-----A-G-T-A--A-C------GC--A----G-C-TAAC-G-C-GT-G--AA-G-T--T---G-C-CC-GCC-T--GGG-G-AG-TACGG--T-C--GCAA--GA--T-T-A-AA---------------------------------ACT-C--AAA--GGAA-TT-GA-CGGG-G-G--CCC-G-C--ACAAGCG-GTGG-A-T-GATGT-GG-T-T-T-AA-TT-C-G-A-TG-C---AACGC-G-AA-A-AA-CC-TT-A-CC-TA--CC-C---TT-G-A-C-A-T-G--------------C------C--A---G-G-----------------------A-AC-C------T-C--GC--A--G--A-A-A-T--G-T--G--A-G-G----G--T-GC----C-C------------G--AA-----A-------------G----G---GA----A-----CC-T-G--G---A--C--A-----C--A-G-G-T-GC	sq2632;size=32;	0	0	0	0	32	0	0	32	Bacteria	Proteobacteria	Gammaproteobacteria	Burkholderiales	Unclassified_Burkholderiales	Unclassified_Burkholderiales
ASV 2617	CAC-A-CTG-T-AAA--CG--T-TG-A--T--GA-C---T-----C-G--C--T--G-T-T--G-G-C-G-----------------------------------------------------ATA-GAC--------------------------------A-G-C--C-----A-G-C-G--G-C------TA--A----G-C-GCAA-G-C-GA-T--AA-G-T--C---A-T-CC-ACC-T--GGG-G-AG-TACGC--C-G--GCAA--CG--G-T-G-AA---------------------------------ACT-C--AAA--GGAA-TT-GA-CGGG-G-G--TCC-G-C--ACAAGCG-GTGG-A-G-CATGT-GG-T-T-T-AA-TT-C-G-A-TG-A---TACGC-G-AG-G-AA-CC-TT-A-CC-TG--GG-C---TA-G-A-A-T-G-C--------------C------C--T---T-G-----------------------A-CT-G------G-T--GC--A--G--A-G-A-T--G-T--A--T-C-G----T--T-------C-C------------G--CA-----A-------------G----G---------A-----CA-A-G--G---A--G--C-----A--A-G-G-T-GC	sq2633;size=32;	0	0	0	0	32	0	0	32	Bacteria	Bacteroidota	Bacteroidia	Cytophagales	Microscillaceae	Unclassified_Microscillaceae
ASV 2618	CAC-G-CCG-T-AAA--CG--A-TG-G--A--AG-C---T-----A-G--C--C--G---T--C-A-G-G-G--G-----------------------------------------------GCTT-G------------------------------C-C-C-T-T--T-----G-G-T-G--G-C------GC--A----G-C-TAAC-G-C-AT-T--AA-G-C--T---T-C-CC-GCC-T--GGG-G-AG-TACGG--T-C--GCAA--GA--T-T-A-AA---------------------------------ACT-C--AAA--GGAA-TT-GA-CGGG-G-G--CCC-G-C--ACAAGCG-GTGG-A-G-CATGT-GG-T-T-T-AA-TT-C-G-A-AG-C---AACGC-G-AA-G-AA-CC-TT-A-CC-TA--CC-C---TT-G-A-C-A-T-C--------------C------C--G---G-TC----------------------G-CG-G------ATT--CC--A--G--A-G-A-T--G-G--A-GT-C-C----T--T-C-----A-G------------T--TC-----GG------------C----T----G----G-----AC-C-G--G---T--G--A-----C--A-G-G-T-GC	sq2634;size=32;	0	0	0	0	29	0	3	32	Bacteria	Proteobacteria	Alphaproteobacteria	Rhizobiales	Unclassified_Rhizobiales	Unclassified_Rhizobiales
ASV 2619	CAC-G-CCG-T-AAA--CG--A-TG-G--G--TG-C---T-----A-G--G--T--G-T-C--G-C-G-G-G--------------------------------------------------CTTT-GACT-----------------------------C-C-T-G--C-----G-G-T-G--C-C------GT--A----G-C-TAAC-G-C-AT-T--AA-G-C--A---C-C-CC-GCC-T--GGG-A-AG-TACGG--C-C--GCAA--GG--C-T-A-AA---------------------------------ACT-C--AAA--GGAA-TT-GA-CGGG-G-G--CCC-G-C--ACAAGCG-GTGG-A-G-CATGT-GG-T-T-T-AA-TT-C-G-A-CG-C---AACGC-G-AA-G-AA-CC-TT-A-CC-TA--GG-C---TA-G-A-A-A-A-C--------------G------C--A---G-A-----------------------A-AC-C------T-G--GC--A--G--A-A-A-C--G-T--C--G-G-G----G--T-GC----T-C------------T--TC-----G-------------G----A---GA----A-----TC-T-G--T---G--G--T-----T--A-G-G-T-GC	sq2635;size=32;	0	0	0	0	28	0	4	32	Bacteria	Myxococcota	Polyangia	Polyangiales	Unclassified_Polyangiales	Unclassified_Polyangiales
ASV 2620	CTA-G-CCG-T-AAA--CG--A-TG-A--A--CA-C---T-----A-G--G--C--G-T-A--G-T-C-G-G--------------------------------------------------TATC-GACC-----------------------------C-C-G-G--C-----T-G-T-G--C-C------GT--A----G-C-CAAC-G-C-AT-T--AA-G-T--G---T-T-CC-GCC-T--GGG-G-AG-TACGG--C-C--GCAA--GG--C-T-A-AA---------------------------------ACT-C--AAA--GGAA-TT-GA-CGGG-G-G--CCC-G-C--ACAAGCA-GCGG-A-G-CGTGT-GG-T-T-T-AA-TT-C-G-T-CG-A---AACGC-G-AA-G-AA-CC-TT-A-CC-AG--GG-C---TT-G-A-C-A-T-G-----------C--A------C--C---G-G-----------------------A-AA-A------C-G--GC--G--G--A-A-A-C--G-T--C--G-T-C----C--T-C-----C-C------------G--CA-----A-------------G----G----G----A-----TC-G-G--T---G--T--G-----C--A-G-G-T-GT	sq2636;size=32;	0	0	0	0	22	0	10	32	Bacteria	Chloroflexi	Gitt-GS-136	Unclassified_Gitt-GS-136	Unclassified_Gitt-GS-136	Unclassified_Gitt-GS-136
ASV 2621	CTA-G-CCG-T-AAA--CG--G-TG-C--A--CG-T---T-----T-G--C--T--G-T-A--A-G-A-G-G--------------------------------------------------AATC-GA-CC----------------------------C-C-T-T--T-----T-G-T-G--G-C------GA--A----G-C-TAAC-G-C-GT-T--AA-A-C--G---T-G-CC-GCC-T--GGG-A-AG-TACGG--T-C--GCAA--GA--T-T-A-AA---------------------------------ACT-C--AAA--GAAA-TT-GA-CGGG-G-G--CCT-G-C--ACAAGCG-GTGG-A-G-TATGT-GG-C-T-T-AA-TT-C-G-A-TG-C---AACGC-G-AA-G-AA-CC-TT-A-CC-TG--GC-C---TT-G-A-C-A-T-G-----------T--A------C--G--TA-G-----------------------T-AG-A------A-G--GG--T--G--A-A-A-G--C-C--T--G-A-CG---A--G-G-----T-A------------G--CA-----A-------------T----A----C----C-----AG-C-G--T---A--C--A-----C--A-G-G-T-GC	sq2637;size=32;	0	0	0	0	32	0	0	32	Bacteria	Verrucomicrobiota	Verrucomicrobiae	Pedosphaerales	Pedosphaeraceae	Unclassified_Pedosphaeraceae
ASV 2622	CAC-G-CCC-T-AAA--CG--A-TG-T--C--GA-C---T-----G-G--T--T--G-T-T--G-G-G-G-G--T-------------------------------------------------TT-GAC----------------------------A-C-T-C-T--C-----A-G-T-A--A-C------GA--A----G-C-TAAC-G-C-GT-G--AA-G-T--C---G-A-CC-GCC-T--GGG-G-AG-TACGG--C-C--GCAA--GG--T-T-A-AA---------------------------------ACT-C--AAA--GGAA-TT-GA-CGGG-G-A--CCC-G-C--ACAAGCG-GTGG-A-T-TATGT-GG-A-T-T-AA-TT-C-G-A-TG-C---AACGC-G-AA-A-AA-CC-TT-A-CC-TA--CC-C---TT-G-A-C-A-T-G--------------T------C--C---G-G-----------------------A-AG-G------C-T--GC--T--G--A-A-A-G--G-C--G--G-C-T----G--T-GC----C-C------------G--AA-----A-------------G----G---GA----A-----CT-G-G--A---A--C--A-----C--A-G-G-T-GC	sq2638;size=32;	0	0	0	0	23	0	9	32	Bacteria	Proteobacteria	Gammaproteobacteria	Burkholderiales	Nitrosomonadaceae	Ellin6067
ASV 2623	CAC-G-CCC-T-AAA--CG--A-TG-G--A--TA-C---T-----A-A--G--T--G-T-C--G-G-C-G-G----------------------------------------------------GT-TA-------------------------------C-C-G-C--C-----G-G-T-G--C-C------GC--A----G-C-TAAC-G-C-AT-T--AA-G-T--A---T-C-CC-GCC-T--GGG-G-AG-TACGG--C-C--GCAA--GG--T-T-G-AA---------------------------------ACT-C--AAA--GGAA-TT-GA-CGGG-G-G--CCC-G-C--ACAAGCG-GTGG-A-G-CATGT-GG-T-T-C-AA-TT-C-G-A-CG-C---AACGC-G-AA-G-AA-CC-TT-A-CC-CA--GG-C---TG-G-A-C-A-A-G-----------C--A------G--G---T-A-----------------------G-TA-A------AAA--CC--T--G--A-A-A-G--G-G--C-AA-T-G----A--G-G-----T-A------------G--CA-----A-------------T----A----C----C-----AT-C-C--T---G--C--T-----C--A-G-G-T-GC	sq2639;size=32;	0	0	0	0	32	0	0	32	Bacteria	Nitrospirota	Nitrospiria	Nitrospirales	Nitrospiraceae	Nitrospira
ASV 2624	CAC-G-CCG-T-AAA--CT--A-TG-G--A--TG-C---T-----A-G--C--C--G-T-C--G-G-C-A-A--G------------------------------------------------CTT-G------------------------------C-T-T-G-T--C-----G-G-T-G--G-C------GC--A----G-C-TAAC-G-C-AT-T--AA-G-C--A---T-C-CC-GCC-T--GGG-G-AG-TACGG--C-C--GCAA--GG--T-T-A-AA---------------------------------ACT-C--AAA--GGAA-TT-GA-CGGG-G-G--CCC-G-C--ACAAGCG-GTGG-A-G-CATGT-GG-T-T-T-AA-TT-C-G-A-CG-C---AACGC-G-AA-G-AA-CC-TT-A-CC-AG--CT-C---TT-G-A-C-A-T-G--------------T------C--C---G-G-----------------------A-CG-G------GTT--CC--A--G--A-G-A-T--G-G--G-AT-T-C----T--C-C-----T-A------------G--CA-----A-------------T----A----G----G-----CC-G-G--A---A--C--A-----C--A-G-G-T-GC	sq2640;size=32;	0	0	0	0	32	0	0	32	Bacteria	Proteobacteria	Alphaproteobacteria	Rhizobiales	Hyphomicrobiaceae	Hyphomicrobium
ASV 2625	TAC-G-CCC-T-AAA--CT--T-TG-T--T--CT-C---T-----C-G--C--T--T-T-T--C-G-G-A-G--------------------------------------------------TATC-GACC-----------------------------C-T-C-T--G-----T-G-A-A--G-C------TA--A----G-C-TAAC-G-C-GT-T--AA-G-A--G---A-A-CC-GCC-T--GGG-T-AG-TACGA--T-C--GCAA--GA--T-T-A-AA---------------------------------ACT-C--AAA--GGAA-TA-GA-CGGG-G-A--CTT-G-C--ACAAGCG-GTGG-A-T-TATGT-GG-T-T-T-AA-TT-C-G-A-TG-G---TACAC-G-AA-A-AA-CC-TT-A-CC-AG--GG-C---TA-G-A-T-A-T-T-----------C--T------A--G---A-G-----------------------A-AA-G------GCT--TA--G--G--A-A-A-C--T-A--A-GC-A-A----C--T-------C-C------------G--CA-----A-------------G----G---------A-----CT-C-T--A---G--A--A-----C--A-G-G-T-GA	sq2588;size=32;	0	32	0	0	0	0	0	32	Unclassified	Unclassified	Unclassified	Unclassified	Unclassified	Unclassified
ASV 2626	CAC-G-CTG-T-AAA--CG--A-TG-A--T--GA-C---T-----A-G--G--C--A-AAG--G-A-G-A-G--------------------------------------------------TATC-GACCC----------------------------T-C-T-T--C-----T-G-T-G--C-C------GT--A----G-C-TAAC-G-C-GT-T--AA-G-T--C---A-T-CC-GCC-T--GGG-G-AG-TACGG--C-C--GCAA--GG--C-T-A-AA---------------------------------ACT-T--AAA--GGAA-TT-GA-CGGG-G-A--TCC-G-C--ACAAGCG-GTGG-A-G-CATGT-GG-T-T-T-AA-TT-C-G-A-CG-A---TAAGC-G-AG-G-AA-CC-TT-A-CC-TA--GA-C---TT-G-A-C-A-T-T------------A-C------A--C---T-G-----------------------C-AT-A------C-G--TT--A--G--A-G-A-T--A-G--C--G-T-A----G----------C-C------------T--TC-----GA------------G----G---------------GT-G-T--G---T--A--A-----C--A-G-G-T-GA	sq2589;size=32;	0	18	14	0	0	0	0	32	Unclassified	Unclassified	Unclassified	Unclassified	Unclassified	Unclassified
ASV 2627	CAC-G-CCC-T-AAA--CG--A-TG-T--T--TA-C---T-----T-G--C--T--G-T-T--T-G-T-C-T---------------------------------------------------TTC-G--------------------------------G-G-A-T--G-----A-G-T-G--G-C------GA--A----G-C-GAAA-G-C-GA-T--AA-G-T--A---A-A-CC-ACC-T--GGG-G-AG-TACGC--C-C--GCAA--GG--G-T-G-AA---------------------------------ACT-C--AAA--GGAA-TT-GA-CGGG-G-G--TCC-G-C--ACAAGCG-GTGG-A-G-CATGT-GG-T-T-T-AA-TT-C-G-A-TG-A---TACGC-G-AG-G-AA-CC-TT-A-CC-TA--GA-C---TA-G-A-A-T-G-C--------------G------A--G---T-G-----------------------A-CC-G------G-T--AT--T--G--A-A-A-G--A-T--A--C-T-T----T--T-C-----C--------------G--CA-----A------------------G----G----A-----CA-C-A--A---A--G--C-----A--A-G-G-T-GC	sq2590;size=32;	0	7	0	25	0	0	0	32	Bacteria	Bacteroidota	Bacteroidia	Chitinophagales	Saprospiraceae	Unclassified_Saprospiraceae
ASV 2628	CAC-G-CCC-T-AAA--CG--A-TG-A--T--CT-C---T-----C-G--C--T--A-T-T--C-G-G-A-G--------------------------------------------------TATC-GACC-----------------------------C-T-C-T--G-----A-G-T-G--G-C------TT--A----G-C-TAAC-G-C-GT-T--AA-G-A--G---A-T-CC-GCC-T--GGG-A-AG-TACGG--C-C--GCAA--GG--C-T-A-AA---------------------------------ACT-C--AAA--GGAA-TA-GA-CGGG-G-A--CTT-G-C--ACAAGCA-GTGG-A-T-TATGT-GG-T-T-T-AA-TT-C-G-A-TG-G---TAAAC-G-AA-G-AA-CC-TT-A-CC-AG--GG-T---TA-G-A-A-A-T-T-----------C--A------T--A---C-G-----------------------C-AA-T------CTT--TA--G--G--A-A-A-C--T-A--T-TG-A-C----C----------T-C------------G--CA-----A-------------G----A---------------CG-T-A--T---G--A--A-----C--A-G-G-T-GA	sq2591;size=32;	0	32	0	0	0	0	0	32	Unclassified	Unclassified	Unclassified	Unclassified	Unclassified	Unclassified
ASV 2629	CGC-A-CCG-T-AAA--CG--A-TG-A--T--CA-C---T-----C-G--T--T--G-T-T--G-G-C-G-----------------------------------------------------ATA-CAC--------------------------------A-G-T--C-----A-G-C-G--A-C------TA--A----G-C-GAAA-G-C-AT-T--AA-G-T--G---A-T-CC-ACC-T--GGG-G-AG-TACGA--C-C--GCAA--GG--T-T-G-AA---------------------------------ACT-C--AAA--GGAA-TT-GA-CGGG-G-G--CCC-G-C--ACAAGCG-GAGG-A-G-CATGT-GG-T-T-T-AA-TT-C-G-A-TG-G---TACGC-G-AG-G-AA-CC-TT-A-CC-TG--GG-C---TT-G-A-A-A-G-A-----------C--A------G--A---T-G-----------------------A-CC-G------T-C--TC--T--G--A-A-A-G--G-A--G--A-C-T----T--T-------T-C------------G--CA-----A-------------G----A---------A-----CA-T-T--T---G--T--C-----T--A-G-G-T-GC	sq2592;size=32;	0	32	0	0	0	0	0	32	Bacteria	Bacteroidota	Bacteroidia	Sphingobacteriales	AKYH767	Unclassified_AKYH767
ASV 2630	CAC-G-CCC-T-AAA--CG--A-TG-T--C--AA-C---T-----A-G--G--T--G-T-T--G-G-G-T-G--G---G---------------------------------------------TA-AA-------------------------A---C-C-A-T-T--T-----A-G-T-A--C-C------GG--A----G-C-TAAC-G-C-GT-G--AA-G-T--T---G-A-CC-GCC-T--GGG-G-AG-TACGG--C-C--GCAA--GG--T-T-A-AA---------------------------------ACT-C--AAA--GGAA-TT-GA-CGGG-G-A--CCC-G-C--ACAAGCG-GTGG-A-T-GATGT-GG-A-T-T-AA-TT-C-G-A-TG-C---AACGC-G-AA-A-AA-CC-TT-A-CC-TA--CC-C---TT-G-A-C-A-T-G--------------T------C--C---A-G-----------------------G-AT-C------C-T--GA--A--G--A-G-A-T--T-T--G--G-G-A----G--T-GC----C-C------------G--AA-----A-------------G----G---GA----A-----CT-G-G--A---A--C--A-----C--A-G-G-T-GC	sq2593;size=32;	0	32	0	0	0	0	0	32	Bacteria	Proteobacteria	Gammaproteobacteria	Burkholderiales	Rhodocyclaceae	Unclassified_Rhodocyclaceae
ASV 2631	CAC-G-CCC-T-AAA--CG--A-TG-T--C--AA-C---T-----G-G--T--T--G-T-T--G-G-G-T-A--A---C---------------------------------------------T--TG-------------------------T---T-T-A-C-T--C-----A-G-T-A--A-C------GA--A----G-C-TAAC-G-C-GA-G--AA-G-T--T---G-A-CC-GCC-T--GGG-G-AG-TACGG--T-C--GCAA--GA--T-T-A-AA---------------------------------ACT-C--AAA--GGAA-TT-GA-CGGG-G-A--CCC-G-C--ACAAGCG-GTGG-A-T-GATGT-GG-A-T-T-AA-TT-C-G-A-TG-C---AACGC-G-AA-A-AA-CC-TT-A-CC-TA--CC-C---TT-G-A-C-A-T-G--------------T------A--T---C-G-----------------------A-AC-C------C-T--GG--T--G--A-G-A-G--C-T--G--G-G-G----G--T-GC----C-C------------G--AA-----A-------------G----G---GA----G-----CG-G-T--A---A--C--A-----C--A-G-G-T-GC	sq2594;size=32;	0	11	0	0	0	21	0	32	Bacteria	Proteobacteria	Gammaproteobacteria	Burkholderiales	Ferrovaceae	Ferrovum
ASV 2632	CAC-G-CTG-T-AAA--CG--A-TG-G--C--CA-C---T-----A-G--G--T--G-T-G--C-G-G-G-G--------------------------------------------------TATC-GA-CC----------------------------C-C-C-T--G-----C-G-T-G--C-C------GG--A----G-C-TAAC-G-C-AC-T--AA-G-T--G---G-C-CC-GCC-T--GGG-G-AG-TACGG--C-C--GCAA--GG--T-T-A-AA---------------------------------ACT-C--AAA--GGAA-TT-GA-CGGG-G-A--CCC-G-C--ACAAGCA-GCGG-A-G-CGTGT-GG-T-T-T-AA-TT-C-G-A-TG-C---GACGC-G-AA-G-AA-CC-TT-A-C--CT--GG-G---TT-C-A---A-T-C-----------A--T------T--C---T-C-----------------------G-CA-G------C-A--GA--G--G--T-A-A-T--GCT--C--T-G-T-------C-------C-C------------C--GC-----A-------------A----G---------G------G-G-C--G---G--G--A-----A--T-G-A-C-GG	sq2574;size=32;	11	0	0	0	0	21	0	32	Unclassified	Unclassified	Unclassified	Unclassified	Unclassified	Unclassified
ASV 2633	CAC-G-CCG-T-AAA--CT--A-TG-G--A--TG-C---T-----A-G--C--T--G-T-T--A-G-T-G-G--------------------------------------------------TATC-GACC-----------------------------C-C-A-C--T-----A-G-T-A--G-C------GA--A----G-C-TAAC-G-C-GT-T--AA-G-C--A---T-C-CC-GCC-T--GTG-G-AG-TACGG--T-C--GCAA--GA--C-T-A-AA---------------------------------ACA-T--AAA--GGAA-TT-GA-CGGG-G-A--CCC-G-C--ACAAGCG-GTGG-A-G-CGTGT-TG-T-T-T-AA-TT-C-G-A-TG-G---TAAGC-G-AA-G-AA-CC-TT-A-CC-CA--GG-C---TT-G-A-C-A-T-C--------------C------T--G---T-G-----------------------A-AG-G------T-C--TC--C--G--A-A-A-G--G-A--G--A-C-T----G--T-G-----C-C------------T--TC-----G-------------G----G----A----A-----TA-C-A--G---T--G--A-----C--A-G-G-T-GA	sq2575;size=32;	32	0	0	0	0	0	0	32	Bacteria	Patescibacteria	Saccharimonadia	Saccharimonadales	Unclassified_Saccharimonadales	Unclassified_Saccharimonadales
ASV 2634	CAC-A-CGG-T-AAA--CG--A-TG-A--A--TA-C---C-----G-G--C--T--T-T-A--A-G-C-G-----------------------------------------------------ATA-GAC--------------------------------A-G-T--T-----T-G-A-A--G-C------GT--A----G-C-GAAA-G-C-GT-T--AA-G-T--A---T-T-CC-ACC-T--GGG-G-AG-TACGC--C-G--GCAA--CG--G-T-G-AA---------------------------------ACT-C--AAA--GGAA-TT-GA-CGGG-G-G--CCC-G-C--ACAAGCG-GAGG-A-A-CATGT-GG-T-T-T-AA-TT-C-G-A-TG-A---TACGC-G-AG-G-AA-CC-TT-A-CC-CG--GG-C---TT-G-A-A-T-T-G-----------C--A------T--T---G-G-----------------------A-AT-A------T-A--CA--T--A--A-A-A-G--T-G--T--A-T-A----G--C-------T-A------------G--TA-----A-------------T----A---------G-----TC-A-A--T---G--T--G-----A--A-G-G-T-GC	sq2576;size=32;	7	14	4	7	0	0	0	32	Unclassified	Unclassified	Unclassified	Unclassified	Unclassified	Unclassified
ASV 2635	CAC-G-CCG-T-AAA--CG--A-TG-A--G--TG-C---T-----A-A--G--T--G-T-T--A-G-A-G-G--G---T---------------------------------------------TT-CC-------------------------G---C-C-C-T-T--T-----A-G-T-G--C-T------GA--A----G-T-TAAC-G-C-AT-T--AA-G-C--A---C-T-CC-GCC-T--GGG-G-AG-TACGG--C-C--GCAA--GG--C-T-G-AA---------------------------------ACT-C--AAA--GGAA-TT-GA-CGGG-G-G--CCC-G-C--ACAAGCG-GTGG-A-G-CATGT-GG-T-T-T-AA-TT-C-G-A-AG-C---AACGC-G-AA-G-AA-CC-TT-A-CC-AG--GT-C---TT-G-A-C-A-T-C--------------C------T--C---T-G-----------------------A-CA-A------C-C--CT--A--G--A-G-A-T--A-G--G--G-C-T----T--C-C-----C-C------------T--TC-----G-------------G----G----G----G-----CA-G-A--G---T--G--A-----C--A-G-G-T-GG	sq2656;size=32;	0	0	0	0	0	32	0	32	Bacteria	Firmicutes	Bacilli	Bacillales	Bacillaceae	Bacillus
ASV 2636	CTA-G-CCC-T-AAA--CC--A-TC-A--G--AA-C---T-----T-G--G--G--G-T-G--G-C-C-C-G--C-------------------------------------------------GT-AG-----------------------------G-C-G-G-G--T-----C-G-T-C--C-C------GT--A----G-C-TAAC-G-C-GT-T--AA-G-T--T---C-T-GC-GCC-T--GGG-G-AG-TACGG--T-C--GCAA--GA--C-T-G-AA---------------------------------ACT-C--AAA--GGAA-TT-GA-CGGG-G-G--CCC-G-C--ACAAGCG-GTGG-A-A-CATGT-GG-T-T-C-AA-TT-C-G-A-CG-C---AACGC-G-AA-G-AA-CC-TT-A-CC-TG--GG-C---TT-G-A-A-C-C-G-----------C--T------A--C---T-G-----------------------ACCA-A------C-G--GT--A--G--A-A-A-T--A-T--C--G-T-C----T--A-C-----C-C------------G--CA-----A-------------G----G----G----A-----CA-G-T--A---G--T--A-----G--A-G-G-T-GC	sq2657;size=32;	0	0	0	0	0	32	0	32	Bacteria	Acidobacteriota	Acidobacteriae	Subgroup 2	Unclassified_Subgroup 2	Unclassified_Subgroup 2
ASV 2637	CAC-G-CCC-T-AAA--CG--A-TG-G--A--TA-C---T-----C-G--A--C--A-T-C--A-G-C-G-----------------------------------------------------ATA-CAC--------------------------------T-G-T--T-----G-G-T-G--T-C------TG--A----G-C-GAAA-G-C-AT-T--AA-G-T--A---T-C-CC-ACC-T--GGG-A-AG-TACGA--C-C--GCAA--GG--T-T-G-AA---------------------------------ACT-C--AAA--GGAA-TT-GG-CGGG-G-G--TCC-G-C--ACAAGCG-GTGG-A-G-CATGT-GG-T-T-T-AA-TT-C-G-A-TG-A---TACGC-G-AG-G-AA-CC-TT-A-CC-AG--GG-C---TA-G-A-A-T-G-C-----------T--G------G--G---A-G-----------------------A-CT-G------T-G--GG--T--G--A-A-A-G--T-T--C--A-C-T----T--T-G-----T-A------------G--CA-----A-------------T----A----C----A-----CT-G-C--C---A--G--T-----A--A-G-G-T-GC	sq2658;size=32;	0	0	0	0	0	0	32	32	Bacteria	Bacteroidota	Bacteroidia	Chitinophagales	Chitinophagaceae	Unclassified_Chitinophagaceae
ASV 2638	CAC-G-CCA-T-AAA--CG--A-TG-A--G--AA-C---T-----A-G--A--T--G-T-C--G-A-G-A-G--G------------------------------------------------GTT-AG-----------------------------C-C-T-C-A--C-----G-G-T-G--T-C------GC--A----G-C-TAAC-G-C-GT-T--AA-G-T--T---C-T-CC-GCC-T--GGG-G-AG-TACGG--C-C--GCAA--GG--T-T-G-AA---------------------------------ACT-C--AAA--GGAA-TT-GA-CGGG-G-A--CCC-G-C--ACAAGCG-GTGG-A-G-CATGT-GG-T-T-C-AA-TT-C-G-A-TG-C---AACGC-G-AA-G-AA-CC-TT-A-CC-TG--GC-C---TT-G-A-C-A-T-C--------------C------T--C---G-G-----------------------A-AC-T------T-G--GC--A--G--A-G-A-T--G-C--C--T-T-G----G--T-G-----C-C------------T--TC-----G-------------G----G----A----A-----CC-G-A--G---A--G--A-----C--A-G-G-T-GC	sq2659;size=32;	0	0	0	0	0	0	32	32	Bacteria	Proteobacteria	Gammaproteobacteria	PLTA13	Unclassified_PLTA13	Unclassified_PLTA13
ASV 2639	CAC-G-CCC-T-AAA--CG--A-TG-A--T--TA-C---T-----C-G--A--C--A-T-T--G-G-C-G-----------------------------------------------------ATA-CAC--------------------------------A-G-T--C-----A-G-T-G--T-C------TG--A----G-C-GAAA-G-C-AT-T--AA-G-T--A---A-T-CC-ACC-T--GGG-A-AG-TACGA--T-C--GCAA--GA--T-T-G-AA---------------------------------ACT-C--AAA--GGAA-TT-GG-CGGG-G-G--TCC-G-C--ACAAGCG-GTGG-A-G-CATGT-GG-T-T-T-AA-TT-C-G-A-TG-A---TACGC-G-AG-G-AA-CC-TT-A-CC-TG--GG-C---TA-G-A-A-T-G-C-----------T--G------G--T---A-G-----------------------A-CT-G------T-G--GG--T--G--A-A-A-G--C-T--C--A-C-T----T--T-G-----T-A------------G--CA-----A-------------T----A----C----A-----CT-G-C--C---A--G--T-----A--A-G-G-T-GC	sq2660;size=32;	0	0	0	0	0	0	32	32	Bacteria	Bacteroidota	Bacteroidia	Chitinophagales	Chitinophagaceae	Unclassified_Chitinophagaceae
ASV 2640	CAC-G-CCC-T-AAA--CG--A-TG-C--T--TG-C---T-----A-G--C--T--G-T-T--A-T-C-A-G--------------------------------------------------TATC-GA-CC----------------------------C-T-G-A--T-----A-G-T-A--G-C------GA--A----G-C-TAAC-G-C-GT-T--AA-G-C--A---A-G-CC-GCC-T--GGG-G-AG-TACGA--A-C--GCAA--GT--T-T-A-AA---------------------------------ACT-C--AAA--GGAA-TT-GA-CGGG-G-A--CCC-G-C--ACAAGCG-GTGG-A-G-CGTGT-TG-T-T-T-AA-TT-C-G-A-TG-G---TAAGC-G-TA-G-AA-CC-TT-A-CC-AG--GG-T---TT-G-A-C-A-T-C--------------C------T--A---G-G-----------------------A-AT-T------T-C--TT--C--G--A-A-A-G--A-A--G--A-G-A----G--T-G-----C-C------------T--TC-----G-------------G----G----A----A-----CC-T-A--G---T--G--A-----C--A-G-G-T-GT	sq2661;size=32;	0	0	0	0	0	0	32	32	Bacteria	Patescibacteria	Saccharimonadia	Saccharimonadales	Unclassified_Saccharimonadales	Unclassified_Saccharimonadales
ASV 2641	CAC-A-CTG-T-AAA--CG--A-TG-A--T--TA-C---T-----C-G--A--T--G-T-G--T-G-C-G-----------------------------------------------------ATA-CAC--------------------------------G-G-C--A-----C-G-C-G--T-C------TT--A----G-C-AAAA-G-C-GA-T--AA-G-T--A---A-T-CC-ACC-T--GGG-G-AG-TACGC--C-G--GCAA--CG--G-T-G-AA---------------------------------ACT-C--AAA--GGAA-TT-GA-CGGG-G-G--TCC-G-C--ACAAGCG-GTGG-A-G-CATGT-GG-T-T-T-AA-TT-C-G-A-TG-A---TACGC-G-AG-G-AA-CC-TT-A-CC-TG--GG-C---TA-G-A-A-T-G-C--------------C------T--T---T-G-----------------------A-TG-G------G-T--AC--A--G--A-G-A-T--G-T--A--T-C-G----T--T-------C-C------------G--CA-----A-------------G----G---------A-----CA-A-G--G---A--G--C-----A--A-G-G-T-GC	sq2662;size=32;	0	0	0	0	0	0	32	32	Bacteria	Bacteroidota	Bacteroidia	Cytophagales	Microscillaceae	uncultured
ASV 2642	CTA-G-CCC-T-AAA--CG--A-TG-G--A--TA-C---T-----T-G--C--T--G-T-G--A-G-G-G-G--------------------------------------------------GATT-GAAG-----------------------------C-C-C-C--T-----T-G-T-G--G-C------GA--A----G-C-TAAC-G-C-AT-T--AA-G-T--A---T-C-CC-GCC-T--GGG-G-AG-TACGG--T-C--GCAA--GG--C-T-G-AA---------------------------------ACT-C--AAA--GGAA-TT-GA-CGGG-G-G--CCC-G-C--ACAAGCG-GTGG-A-G-TATGT-GG-T-T-T-AA-TT-C-G-A-CG-C---AACGC-G-AA-G-AA-CC-TT-A-CC-TG--GG-C---TC-G-A-A-C-G-G-----------C--T------A--G---T-G-----------------------A-CA-G------G-A--GG--C--G--A-A-A-G--T-T--T--C-T-T----T--T-C-----C-C------------G--CA-----A-------------G----G----G----A-----CA-C-T--A---G--T--C-----G--A-G-G-T-GC	sq2663;size=32;	0	0	0	0	0	0	32	32	Bacteria	Acidobacteriota	Subgroup 5	Unclassified_Subgroup 5	Unclassified_Subgroup 5	Unclassified_Subgroup 5
ASV 2643	CAA-G-CGG-T-AAA--CT--A-TG-G--G--TA-C---T-----A-G--G--T--G-T-C--G-G-G-G-G--------------------------------------------------TATC-GACC-----------------------------C-C-C-T--C-----G-G-T-G--C-C------GC--A----G-C-TAAC-G-C-AG-T--AA-G-T--A---C-C-CC-GCC-T--GGG-G-AG-TACGA--T-C--GCAA--GA--T-T-G-AA---------------------------------ACT-C--AAA--GAAA-TT-GA-CGGG-G-A--CCC-G-C--ACAAGCG-GTGG-A-G-TATGT-GG-T-T-T-AA-TT-C-G-A-AG-C---AACGC-G-CA-G-AA-CC-TT-A-CC-TG--GG-T---TT-G-A-C-A-T-G-----------C--A------C--G---A-G-----------------------A-CT-G------T-C--GG--T--G--A-G-A-G--C-C--G--A-T-T-------T--C----C-T---C--------T--TC-----G-------------G----A---G-----G-----TT-C-G--T---G--C--A-----C--A-G-G-T-GC	sq2664;size=32;	0	0	0	0	0	0	32	32	Unclassified	Unclassified	Unclassified	Unclassified	Unclassified	Unclassified
ASV 2644	CAC-G-CGG-T-AAA--CG--A-TG-A--G--AA-C---T-----A-G--C--C--G-T-T--G-G-G-G-A--C------------------------------------------------AAT-TA-----------------------------G-GTT-T-T--C-----A-G-T-G--G-C------GC--A----G-C-TAAC-G-C-GA-T--AA-G-T--T---C-T-CC-GCC-T--GGG-G-AG-TACGG--C-C--GCAA--GG--T-T-A-AA---------------------------------ACT-C--AAA--TGAA-TT-GA-CGGG-G-G--CCC-G-C--ACAAGCG-GTGG-A-G-CATGT-GG-T-T-T-AA-TT-C-G-A-TG-C---AACGC-G-AA-G-AA-CC-TT-A-CC-TG--GC-C---TT-G-A-C-A-T-G--------------T------C--G---C-G-----------------------A-AC-C------C-T--GC--A--G--A-G-A-T--G-C--G--G-G-G----G--T-G-----C-C------------T--TC-----G-------------G----G----A----G-----CG-C-G--A---A--C--A-----C--A-G-G-T-GC	sq2665;size=32;	0	0	0	0	0	0	32	32	Bacteria	Proteobacteria	Gammaproteobacteria	Methylococcales	Methylococcaceae	Unclassified_Methylococcaceae
ASV 2645	CAC-G-CCC-T-AAA--CG--A-TG-T--C--TA-C---T-----A-G--T--T--G-T-C--G-G-G-T-T--T-------------------------------------------------TA-AT-----------------------------T-A-A-C-T--T-----G-G-T-A--A-C------GC--A----G-C-TAAC-G-C-GT-G--AA-G-T--A---G-A-CC-GCC-T--GGG-G-AG-TACGG--T-C--GCAA--GA--T-T-A-AA---------------------------------ACT-C--AAA--GGAA-TT-GA-CGGG-G-A--CCC-G-C--ACAAGCG-GTGG-A-T-GATGT-GG-A-T-T-AA-TT-C-G-A-TG-C---AACGC-G-AA-A-AA-CC-TT-A-CC-TA--CC-C---TT-G-A-C-A-T-G--------------G------C--A---G-G-----------------------A-AC-C------T-C--GG--A--G--A-G-A-T--C-T--G--A-G-G----G--T-GC----T-C------------G--AA-----A-------------G----A---GA----A-----CC-T-G--C---A--C--A-----C--A-G-G-T-GC	sq2666;size=32;	0	0	0	0	0	0	32	32	Bacteria	Proteobacteria	Gammaproteobacteria	Burkholderiales	Oxalobacteraceae	Unclassified_Oxalobacteraceae
ASV 2646	CAC-G-CCC-T-AAA--CG--A-TG-T--C--AA-C---T-----G-G--T--T--G-T-T--G-G-A-C-G--G-------------------------------------------------CT-TG-----------------------------C-T-G-T-T--C-----A-G-T-A--A-C------GA--A----G-C-TAAC-G-C-GT-G--AA-G-T--T---G-A-CC-GCC-T--GGG-G-AG-TACGG--C-C--GCAA--GG--T-T-G-AA---------------------------------ACT-C--AAA--GGAA-TT-GA-CGGG-G-A--CCC-G-C--ACAAGCG-GTGG-A-T-GATGT-GG-T-T-T-AA-TT-C-G-A-TG-C---AACGC-G-AA-A-AA-CC-TT-A-CC-TA--CC-C---TT-G-A-C-A-T-G--------------C------C--A---G-G-----------------------A-AT-C------C-C--GC--A--G--A-G-A-T--G-T--G--G-G-A----G--T-GC----T-C------------G--AA-----A-------------G----A---GA----A-----CC-T-G--G---A--C--A-----C--A-G-G-T-GC	sq2719;size=31;	0	0	0	0	31	0	0	31	Bacteria	Proteobacteria	Gammaproteobacteria	Burkholderiales	Comamonadaceae	Unclassified_Comamonadaceae
ASV 2647	CTG-G-CCG-T-AAA--CG--A-TG-T--C--CA-C---T-----A-G--A--T--C-G-T--G-G---T-C--C------------------------------------------------TTT-GAC----------------------------A-G-G-G-T--C-----A-T-G-G--T-C------GA--A----G-C-AAAA-G-T-GC-T--AA-G-T--G---G-A-CC-GCC-T--GGG-A-AG-TACGG--T-C--GCAA--GG--C-T-A-AA---------------------------------ACT-C--AAA--GAAA-TT-GA-CGGG-G-G--CTC-A-C--ACAAGCG-GTGG-A-G-CATGT-GG-T-T-C-AA-TT-C-G-A-AG-C---AACGC-G-CA-G-AA-CC-TT-A-CC-TG--GG-C---TT-G-A-C-A-T-G-----------C--T------A--G---G-A-----------------------T-TATC------C-C--TG--T--G--A-A-A-G--C-A--G--G-G-T-------A-GGC---C-C------------T--TC-----G-------------G----G--GTA----C-----AA-C-T--A---G--T--A-----C--A-G-G-T-GC	sq2720;size=31;	0	0	0	0	31	0	0	31	Bacteria	Planctomycetota	Phycisphaerae	Tepidisphaerales	WD2101 soil group	Unclassified_WD2101 soil group
ASV 2648	CAC-G-CTG-T-AAA--CG--A-TG-A--A--TA-C---T-----A-G--G--C--A-TGC--G-C-G-A-G--------------------------------------------------TATC-GACCC----------------------------T-C-G-T--G-----C-G-A-G--C-C------GC--A----G-C-TAAC-G-C-GT-T--AA-G-T--A---T-T-CC-GCC-T--GGG-G-AG-TACGG--C-C--GCAA--GG--C-T-A-AA---------------------------------ACT-C--AAA--GGAA-TT-GA-CGGG-G-A--CCC-G-C--ACAAGCG-GTGG-A-G-CATGT-GG-T-T-T-AA-TT-C-G-A-CG-G---TAAGC-G-AG-G-AA-CC-TT-A-CC-AG--GG-T---TT-G-A-C-A-T-G------------T-A------G--C---TGC-----------------------A-AG-C------G-C--AC--G--G--A-A-A-C--G-T--G-TG-A-T-------C----------------------T--TC-----G-------------A----G---AG-----------T-G-C--T---A--C--A-----C--A-G-G-T-AC	sq2721;size=31;	0	0	0	0	31	0	0	31	Unclassified	Unclassified	Unclassified	Unclassified	Unclassified	Unclassified
ASV 2649	CAC-G-CCG-T-AAA--CG--A-TG-G--G--TA-C---T-----A-G--G--T--G-T-T--G-C-G-G-G--------------------------------------------------TATT-GACC-----------------------------C-C-T-G--C-----A-G-T-G--C-C------GA--C----G-C-TAAC-G-C-AT-T--AA-G-T--A---C-C-CC-GCC-T--GGG-A-AG-TACGG--C-C--GCAA--GG--C-T-A-AA---------------------------------ACT-C--AAA--GGAA-TT-GA-CGGG-G-G--CCC-G-C--ACAAGCG-GTGG-A-G-CATGT-GG-T-T-C-AA-TT-C-G-A-CG-C---AACGC-G-AA-G-AA-CC-TT-A-CC-CA--GA-C---TT-G-A-C-A-T-C--------------G------A--T---G-G-----------------------A-AT-C------C-T--GT--A--G--A-A-A-T--A-C--G--G-G-A----G--T-GC----C-C------------T--TC-----G-------------G----G---GC----------CC-A-G--A---A--G--A-----C--A-G-G-T-GC	sq2722;size=31;	0	0	0	0	17	0	14	31	Bacteria	Myxococcota	Myxococcia	Myxococcales	Myxococcaceae	P3OB-42
ASV 2650	CAC-G-CCG-T-AAA--CG--A-TG-G--G--CA-C---T-----A-G--G--T--G-T-C--G-G-G-G-G--------------------------------------------------TAAC-CAC----------------------------T-C-C-C-T--C-----G-G-T-G--C-C------GC--C----G-C-TAAC-G-C-AT-T--AA-G-T--G---T-C-CC-GCC-T--GGG-A-AG-TACGG--T-C--GCAA--GA--T-T-A-AA---------------------------------ACT-C--AAA--GGAA-TT-GA-CGGG-G-G--CCC-G-C--ACAAGCG-GTGG-A-G-CATGT-GG-T-T-C-AA-TT-C-G-A-TG-C---AACGC-G-AA-G-AA-CC-TT-A-CC-TG--GG-T---TT-G-A-C-A-T-C-----------C--G------G--C---G-A-----------------------A-AG-T------T-T--CT--G--A--A-A-G-G--G-A--G--C-C-G-------T-GC----C-C------------G--CA-----A-------------G----G---GA----G-----CG-C-C--G---A--G--A-----C--A-G-G-T-GC	sq2723;size=31;	0	0	0	0	9	0	22	31	Bacteria	Myxococcota	bacteriap25	Unclassified_bacteriap25	Unclassified_bacteriap25	Unclassified_bacteriap25
ASV 2651	CTA-G-CAG-T-AAA--CC--C-TG-C--A--CA-C---T-----G-A--A--C--A-T-C--G-G-G-G-C--C---TC-------------------------------------------TTC-GG-----------------------G-A---G-G-T-T-T--C-----G-G-T-G--C-T------GT--A----G-A-GAAG-T-C-GG-A--GA-G-T--G---T-G-CT-ACC-T--GGG-A-AG-TATAG--T-C--GCAA--GG--C-C-G-AA---------------------------------ACT-T--AAA--GGAA-TA-GG-CGGG-G-G--AGT-A-C-TACAACGA-GTGA-C-G-CGTGC-GG-T-T-C-AA-TT-A-G-A-TT-C---TACAC-C-GT-G-AA-CC-TC-A-CC-AG--GA-C--------C-G-A-CAG--------------C------A--GG-AT-G-----------------------A-AG-G------TCA--GT-CT--A--A-A-G-G--G-C--T-TA-C-C----T-------------------------G--AC-----A----------------------------------CG-C-T--G------A--G--------A-G-G-A-GA	sq2686;size=31;	0	31	0	0	0	0	0	31	Unclassified	Unclassified	Unclassified	Unclassified	Unclassified	Unclassified
ASV 2652	CAC-G-CTG-T-AAA--CG--A-TG-A--T--GA-T---T-----A-G--G--T--G-C-T-AG-G-G-A-G--------------------------------------------------TATC-GACCC----------------------------T-C-T-T--T-----A-G-T-A--C-C------AT--A----G-C-TAAC-G-C-GT-T--AA-A-T--C---A-T-CC-GCC-T--GGG-G-AG-TACGG--C-C--GCAA--GG--C-T-A-AA---------------------------------ACT-C--AAA--GGAA-TT-GA-CGGG-G-A--CCT-G-C--ACAAGCG-GTGG-A-G-CATGT-GG-T-T-T-AA-TT-C-G-A-CG-G---TAAGC-G-AG-G-AA-CC-TT-A-CC-AA--GT-C---TT-G-A-C-A-T-G-----------T--A------C--C---T-G-----------------------C-AT-A------C-G--CC--A--G--A-G-A-T--G-G--C--G-T-A----G----------C-C------------T--TC-----GA------------G----G---------------GT-G-G--T---A--C--A-----C--A-G-G-T-GC	sq2687;size=31;	0	31	0	0	0	0	0	31	Unclassified	Unclassified	Unclassified	Unclassified	Unclassified	Unclassified
ASV 2653	CAC-G-CCC-T-AAA--CG--G-TG-C--A--CA-C---T-----A-G--G--T--C-T-T--G-G-C-G-G--------------------------------------------------ATTC-GA-CC----------------------------C-C-A-C--C-----A-G-G-G--C-C------CA--A----G-C-TAAC-G-C-GT-T--AA-G-T--G---T-G-CC-GCC-T--GAG-G-AC-TACGG--T-C--GCAA--GA--C-T-A-AA---------------------------------ACT-C--AAA--GGAA-TT-GA-CGGG-G-G--CCC-G-C--ACAAGCG-GTGG-A-G-TATGT-GG-C-T-T-AA-TT-C-G-A-TG-C---AACGC-G-AA-G-AA-CC-TT-A-CC-TA--GC-C---TT-G-A-C-A-T-G-----------C--A------T--T---A-G-----------------------A-CA-A------G-C--GC--T--G--A-A-A-G--G-C--G--C-T-C----T--C-------C-C------------T--TC-----G-------------G----G---------G-----CT-G-G--T---G--C--A-----C--A-G-G-T-GC	sq2688;size=31;	0	31	0	0	0	0	0	31	Bacteria	Verrucomicrobiota	Verrucomicrobiae	Opitutales	Opitutaceae	Unclassified_Opitutaceae
ASV 2654	CAC-G-CCG-T-AAA--CG--A-TG-A--G--CA-C---T-----A-G--G--T--G-G-G--T-G-C-C-G--A-------------------------------------------------GC-TA-----------------------------T-C-G-G-T--G-----C-C-C-G--C-C------GC--A----G-G-CAAT-T-T-GC-T--AA-G-T--G---C-T-CC-GCC-T--GGG-G-AG-TATGG--T-C--GCAA--GG--C-T-G-AA---------------------------------ACT-C--AAA--GGAA-TT-GA-CGGG-G-G--CTC-A-C--ACAAGCG-GTGG-A-G-GATGT-GG-T-T-T-AA-TT-C-G-A-AG-C---AACGC-G-AA-G-AA-CC-TT-A-CC-AG--GT-C---TT-G-A-C-A-T-A-----------C--C------G--G---G-A-----------------------T-TA-A------TCT--GA--T--G--A-A-A-G--T-C--A-GA-G-G-------ATTGC---C-C------------T--CA-----A-------------G----G---TG----T-----AA-C-C--G---G--A--A-----C--A-G-G-T-GC	sq2689;size=31;	0	14	17	0	0	0	0	31	Unclassified	Unclassified	Unclassified	Unclassified	Unclassified	Unclassified
ASV 2655	CAC-G-CCG-T-AAA--CT--A-TG-G--A--TG-C---T-----A-G--C--C--G-T-C--G-G-C-A-A--G------------------------------------------------CTT-G------------------------------C-T-T-G-T--C-----G-G-T-G--G-C------GC--A----G-C-TAAC-G-C-AT-T--AA-G-C--A---T-C-CC-GCC-T--GGG-G-AG-TACGG--C-C--GCAA--GG--T-T-A-AA---------------------------------ACT-C--AAA--GGAA-TT-GA-CGGG-G-G--CCC-G-C--ACAAGCG-GTGG-A-G-CATGT-GG-T-T-T-AA-TT-C-G-A-CG-C---AACGC-G-AA-G-AA-CC-TT-A-CC-AG--CT-C---TT-G-A-C-A-T-G--------------T------C--C---G-G-----------------------A-CG-G------TTT--CC--A--G--A-G-A-T--G-G--A-AT-C-C----T--C-C-----T-A------------G--CA-----A-------------T----A----G----G-----CC-G-G--A---A--C--A-----C--A-G-G-T-GC	sq2729;size=31;	0	0	0	0	11	0	20	31	Bacteria	Proteobacteria	Alphaproteobacteria	Rhizobiales	Hyphomicrobiaceae	Hyphomicrobium
ASV 2656	CAC-G-CTG-T-AAA--CG--A-TG-G--G--TG-C---T-----A-G--C--T--G-T-G--G-T-G-G-G--------------------------------------------------TGTT-GACC-----------------------------C-C-T-G--C-----C-G-T-G--G-C------GC--A----G-C-TAAC-G-C-AA-T--AA-G-C--A---C-C-CC-GCC-T--GGG-A-AG-TACGG--C-C--GCAA--GG--C-T-A-AA---------------------------------ACT-C--AAA--GGAA-TT-GA-CGGG-G-G--CCC-G-C--ACAAGCG-GTGG-A-G-CATGT-GG-T-T-T-AA-TT-C-G-A-CG-C---AACGC-G-CA-G-AA-CC-TT-A-CC-TG--GT-C---TT-G-A-C-A-T-C--------------C------T--T---T-G-----------------------G-AG-T------C-C--CT--A--G--A-G-A-T--A-G--G--G-A-C----G--T-GC----C-C------------T--TC-----G-------------G----G---GA----G-----CA-A-A--G---A--G--A-----C--A-G-G-T-GC	sq2730;size=31;	0	0	0	0	0	31	0	31	Bacteria	Myxococcota	Myxococcia	Myxococcales	Anaeromyxobacteraceae	Anaeromyxobacter
ASV 2657	CTA-G-CCC-T-AAA--CG--A-TG-C--T--CA-T---T-----A-G--G--T--G-T-G--G-A-A-G-G--------------------------------------------------TATC-GACC-----------------------------C-C-T-C--C-----C-G-C-G--C-C------GA--A----G-C-TAAC-G-C-AT-T--AA-A-T--G---A-G-CC-GCC-T--GGG-G-AG-TACGG--C-C--GCAA--GG--T-T-G-AA---------------------------------ACT-C--AAA--GGAA-TT-GA-CGGG-G-G--CCC-G-C--ACAAGCG-GTGG-A-G-CATGT-GG-T-T-T-AA-TT-C-G-A-CG-C---AACGC-G-AA-G-AA-CC-TT-A-CC-TG--GG-C---TT-G-A-A-C-T-A-----------C--T------C--G---T-G-----------------------GTAG-T------TCG--CT--G--G--A-A-A-C--A-G--C-GA-G-C----GA-C-------C-C------------G--CA-----A-------------G----G---------G-----AG-C-G--A---G--C--A-----G--A-G-G-T-GC	sq2732;size=31;	0	0	0	0	0	31	0	31	Bacteria	Elusimicrobiota	Lineage IIa	Unclassified_Lineage IIa	Unclassified_Lineage IIa	Unclassified_Lineage IIa
ASV 2658	CAC-G-CTG-T-AAA--CG--A-TG-T--G--TG-C---T-----G-G--A--T--G-T-T--G-G-G-C-G--A------------------------------------------------CCT-AG-----------------------------T-C-G-C-T--C-----A-G-T-G--T-C------GT--A----G-C-TAAC-G-C-GA-T--AA-G-C--A---C-A-CC-GCC-T--GGG-G-AG-TACGG--C-C--GCAA--GG--T-T-G-AA---------------------------------ACT-C--AAA--GGAA-TT-GA-CGGG-G-G--CCC-G-C--ACAAGCG-GTGG-A-G-CATGT-GG-T-T-T-AA-TT-C-G-A-AG-C---AACGC-G-CA-G-AA-CC-TT-A-CC-AG--GG-C---TT-G-A-C-A-T-G--------------G------G--A---G-GG----------------------A-CT-G------G-T--CC--A--G--A-G-A-T--G-G--A--T-C-T----T--T-C-----C--------------G--CA-----A------------------G----G----AC----CC-T-C--C---G--C--A-----C--A-G-G-T-GC	sq2733;size=31;	0	0	0	0	0	31	0	31	Bacteria	Proteobacteria	Alphaproteobacteria	Acetobacterales	Acetobacteraceae	uncultured
ASV 2659	CAC-G-CCC-T-AAA--CG--A-TG-T--C--AA-C---T-----A-G--T--T--G-T-T--G-G-G-G-A--T-------------------------------------------------TC-AT-----------------------------T-T-C-C-T--T-----A-G-T-A--A-C------GA--A----G-C-TAAC-G-C-GT-G--AA-G-T--T---G-A-CC-GCC-T--GGG-G-AG-TACGG--T-C--GCAA--GA--T-T-A-AA---------------------------------ACT-C--AAA--GGAA-TT-GA-CGGG-G-A--CCC-G-C--ACAAGCG-GTGG-A-T-GATGT-GG-A-T-T-AA-TT-C-G-A-TG-C---AACGC-G-AA-A-AA-CC-TT-A-CC-TA--CC-C---TT-G-A-C-A-T-G--------------T------A--C---G-G-----------------------A-AT-C------C-T--GC--T--G--A-G-A-G--G-T--G--G-G-A----G--T-GC----T-C------------G--AA-----A-------------G----A---GA----A-----CC-G-T--A---A--C--A-----C--A-G-G-T-GC	sq2734;size=31;	0	0	0	0	0	31	0	31	Bacteria	Proteobacteria	Gammaproteobacteria	Burkholderiales	Burkholderiaceae	Pandoraea
ASV 2660	CAC-G-CCG-T-AAA--CG--A-TG-A--G--CG-C---T-----A-G--G--T--G-T-C--G-C-G-G-G--------------------------------------------------TATT-GACC-----------------------------C-C-C-G--C-----G-G-T-G--C-C------GA--A----G-C-TAAC-G-C-AT-T--AA-G-C--G---C-T-CC-GCC-T--GGG-A-AG-TACGG--T-C--GCAA--GA--C-T-A-AA---------------------------------ACT-C--AAA--GGAA-TT-GA-CGGG-G-G--CCC-G-C--ACAAGCG-GTGG-A-G-CATGT-GG-T-T-T-AA-TT-C-G-A-CG-C---AACGC-G-CA-G-AA-CC-TT-A-CC-TG--GG-C---TA-G-A-A-A-A-G--------------C------A--T---G-G-----------------------A-AT-C------T-G--GT--A--G--A-A-A-T--A-C--C--G-G-G----G--T-GC----T-C------------G--CA-----A-------------G----A---GA----A-----CC-A-T--G---A--T--T-----C--A-G-G-T-GC	sq2690;size=31;	0	5	0	0	0	0	26	31	Bacteria	Myxococcota	Polyangia	Polyangiales	Sandaracinaceae	uncultured
ASV 2661	CTG-G-CAG-T-AAA--CG--G-TG-T--G--CG-C---T-----T-G--G--T--G-T-G--A-G-G-G-G--------------------------------------------------ATTC-GA-CC----------------------------C-C-C-C--T-----T-G-T-G--C-C------GG--A----G-C-TAAC-G-C-GT-T--AA-G-C--G---C-A-CC-GCC-T--GGG-A-AG-TACGG--C-C--GCAA--GG--C-T-A-AA---------------------------------ACT-C--AAA--GAAA-TT-GA-CGGG-G-A--CCC-G-C--ACAAGCG-GTGG-A-G-TATGT-GG-C-T-T-AA-TT-C-G-A-TG-C---AACGC-G-AA-G-AA-CC-TT-A-CC-TA--GG-C---TT-G-A-C-A-T-G-----------C--A------T--C---T-C-----------------------T-AA-A------C-A--CG--T--G--A-A-A-G--C-G--T--G-T-G----A--C-------C-C------------T--TC-----G-------------G----G---------G-----AA-T-T--T---G--C--A-----C--A-G-G-T-GC	sq2691;size=31;	0	13	18	0	0	0	0	31	Bacteria	Verrucomicrobiota	Verrucomicrobiae	Verrucomicrobiales	Rubritaleaceae	Luteolibacter
ASV 2662	CAC-A-CTG-T-AAA--CG--A-TG-A--T--TA-C---T-----C-G--A--T--G-T-T--G-G-C-G-----------------------------------------------------ATA-CAC--------------------------------A-G-C--C-----A-G-C-G--T-C------TT--A----G-C-GAAA-G-C-GA-T--AA-G-T--A---A-T-CC-ACC-T--GGG-G-AG-TACGC--C-G--GCAA--CG--G-T-G-AA---------------------------------ACT-C--AAA--GGAA-TT-GA-CGGG-G-G--TCC-G-C--ACAAGCG-GTGG-A-G-CATGT-GG-T-T-T-AA-TT-C-G-A-TG-A---TACGC-G-AG-G-AA-CC-TT-A-CC-TG--GG-C---TA-G-A-A-T-G-C--------------C------C--T---T-G-----------------------A-CA-G------A-T--TC--A--G--A-G-A-T--G-G--A--T-T-T----T--T-------T-C------------G--CA-----A-------------G----A---------A-----CA-A-G--G---A--G--C-----A--A-G-G-T-GC	sq2692;size=31;	0	31	0	0	0	0	0	31	Bacteria	Bacteroidota	Bacteroidia	Cytophagales	Microscillaceae	Unclassified_Microscillaceae
ASV 2663	CAC-G-CCC-T-AAA--CG--A-TG-T--T--CA-T---T-----A-G--C--T--T-T-G--G-G-A-G-G--------------------------------------------------TATT-GACC-----------------------------C-C-T-T--C-----C-G-A-G--G-C------GT--A----G-C-TAAC-G-C-GT-T--AA-A-T--G---A-A-CC-GCC-T--GGG-T-AG-TACGG--C-C--GCAA--GG--C-T-A-AA---------------------------------ACT-C--AAA--GGAA-TA-GA-CGGG-G-A--CTT-G-C--ACAAGCA-GTGG-A-T-TATGC-GG-T-T-T-AA-TT-C-G-A-TG-A---CAAAC-G-AA-A-AA-CC-TT-A-CC-AA--GG-T---TA-G-A-A-A-T-C-----------T--A------C--G---T-G-----------------------A-AG-A------CAT--TT--A--G--A-A-A-T--A-G--AT-G-T-C----G--T-------C-C------------G--CA-----A-------------G----G---------A-----CT-C-G--T---A--G--A-----C--A-G-G-T-GA	sq2693;size=31;	0	18	13	0	0	0	0	31	Unclassified	Unclassified	Unclassified	Unclassified	Unclassified	Unclassified
ASV 2664	CTA-G-CCG-T-AAA--CG--A-TG-C--A--TA-C---T-----G-G--A--T--G-T-A--G-G-G-G-G--------------------------------------------------GCTC-AA-CC----------------------------C-T-C-T--C-----T-G-T-A--T-C------GG--A----G-C-TAAC-G-C-GT-T--AA-G-T--A---T-G-CC-GCC-T--GGG-G-AG-TACGC--T-C--GCAA--GG--G-T-G-AA---------------------------------ACT-C--AAA--AGAA-TT-GA-CGGG-G-G--CCC-G-C--ACAAGCA-GTGG-A-G-CATGT-GG-T-T-T-AA-TT-C-G-A-TG-C---AACGC-G-AA-G-AA-CC-TT-A-CC-CA--GG-C---TC-G-A-A-G-T-G-----------T--A------G--A---G-A-----------------------A-AA-A------C-A--GC--A--G--A-G-A-T--G-T--T--G-C-G----T--C-------C-C------------G--TA-----A-------------G----G---------G-----GC-T-C--T---A--T--A-----T--A-G-G-T-GC	sq2694;size=31;	0	8	23	0	0	0	0	31	Bacteria	Verrucomicrobiota	Chlamydiae	Chlamydiales	cvE6	Unclassified_cvE6
ASV 2665	CAC-G-CCG-T-AAA--CG--G-TG-G--G--TA-C---T-----A-G--G--T--G-T-G--G-G-T-T-T--C-----------------------------------------------CTTC-CA-C---------------------------G-G-G-A-T--C-----C-G-T-G--C-C------GT--A----G-C-TAAC-G-C-AT-T--AA-G-T--A---C-C-CC-GCC-T--GGG-G-AG-TACGG--C-C--GCAA--GG--C-T-A-AA---------------------------------ACT-C--AAA--GGAA-TT-GA-CGGG-G-G--CCC-G-C--ACAAGCG-GCGG-A-G-CATGT-GG-A-T-T-AA-TT-C-G-A-TG-C---AACGC-G-AA-G-AA-CC-TT-A-CC-TG--GG-T---TT-G-A-C-A-T-A-----------C--A------C--C---G-G-----------------------A-AA-G------C-C--GT--A--G--A-G-A-T--A-C--G--G-C-C----C----------C-C------------C--TT-----GT------------G----G---------------TC-G-G--T---G--T--A-----C--A-G-G-T-GG	sq2675;size=31;	8	0	0	0	0	23	0	31	Bacteria	Actinobacteriota	Actinobacteria	Corynebacteriales	Nocardiaceae	Nocardia
ASV 2666	CAT-G-CCG-T-AAA--CG--T-TG-T--A--TA-C---T-----T-G--A--T--G-T-A--G-T-T-G-G--------------------------------------------------GCTC-AA-CC----------------------------C-C-G-A--T-----T-G-T-G--T-C------GA--A----G-C-TAAC-G-C-GA-T--AA-G-T--A---T-A-CC-GCC-T--GAG-G-AG-TACGC--T-C--GCAA--GG--G-T-G-AA---------------------------------ACT-C--AAA--AGAA-TT-GA-CGGG-G-G--CCC-G-C--ACAAGCA-GTGG-A-G-AATGT-GG-T-T-T-AA-TT-C-G-A-TG-C---AACGC-G-AA-G-AA-CC-TT-A-CC-CA--GG-T---TT-G-A-A-A-T-A-----------C--A------G--A---G-G-----------------------A-CA-G------C-T--AC--A--G--A-G-A-T--G-T--A--G-T-C----T--C-------C-C------------G--CA-----A-------------G----G---------G-----TC-T-T--T---G--T--A-----C--A-G-G-T-GC	sq2676;size=31;	31	0	0	0	0	0	0	31	Unclassified	Unclassified	Unclassified	Unclassified	Unclassified	Unclassified
ASV 2667	CAC-G-CCC-T-AAA--CG--A-TC-T--T--CT-C---T-----C-G--C--T--A-T-T--C-G-G-A-G--------------------------------------------------TATC-GACC-----------------------------C-T-C-T--G-----A-G-T-G--G-C------TT--A----G-C-TAAC-G-C-GT-T--AA-G-A--G---A-A-GC-GCC-T--GGG-A-AG-TACGG--C-C--GCAA--GG--C-T-A-AA---------------------------------ACT-C--AAA--GGAA-TA-GA-CGGG-G-A--CTT-G-C--ACAAGCA-GTGG-A-T-TATGT-GG-T-T-T-AA-TT-C-G-A-TG-G---TAAAC-G-AA-G-AA-CC-TT-A-CC-AG--GG-T---TA-G-A-A-A-T-T-----------C--T------A--T---T-G-----------------------A-AA-G------GTC--TA--G--G--A-A-A-C--T-A--G-AT-C-C----C----------T-C------------G--CA-----A-------------G----A---------------CA-G-T--A---G--A--A-----C--A-G-G-T-GA	sq2677;size=31;	31	0	0	0	0	0	0	31	Unclassified	Unclassified	Unclassified	Unclassified	Unclassified	Unclassified
ASV 2668	CAT-G-CCG-T-AAA--CG--T-TG-G--G--AA-C---T-----A-G--A--C--G-T-A--G-G-G-G-C--C-----------------------------------------------ATTC-CA-C---------------------------G-G-T-T-T--C-----T-G-T-G--T-C------GC--A----G-C-TAAC-G-C-AT-T--AA-G-T--T---C-C-CC-GCC-T--GGG-G-AG-TACGG--C-C--GCAA--GG--C-T-A-AA---------------------------------ACT-C--AAA--GGAA-TT-GA-CGGG-G-G--CCC-G-C--ACAAGCG-GCGG-A-G-CATGC-GG-A-T-T-AA-TT-C-G-A-TG-C---AACGC-G-AA-G-AA-CC-TT-A-CC-AA--GG-C---TT-G-A-C-A-T-A-----------T--A------C--C---G-G-----------------------A-AA-T------C-A--TC--A--G--A-G-A-T--G-G--T--G-A-C----C----------C-CT-----------T--TT-----A-------------G----G---------------TC-G-G--T---A--T--A-----C--A-G-G-T-GG	sq2678;size=31;	0	21	10	0	0	0	0	31	Bacteria	Actinobacteriota	Actinobacteria	Micrococcales	Microbacteriaceae	Frondihabitans
ASV 2669	CAC-G-CCG-T-AAA--CT--A-TG-G--A--TG-C---T-----A-G--C--T--G-T-A--C-A-C-C-G--------------------------------------------------TATC-GACC-----------------------------C-G-G-T--G-----T-G-T-A--G-C------GA--A----G-C-TAAC-G-C-GT-T--AA-G-C--A---T-C-CC-GCC-T--GTG-G-AG-TACGA--G-C--GCAA--GC--T-T-A-AA---------------------------------ACA-T--AAA--GGAA-TT-GA-CGGG-G-A--CCC-G-C--ACAAGCG-GTGG-A-G-CGTGT-TG-T-T-T-AA-TT-C-G-A-TG-G---TAAGC-G-AA-G-AA-CC-TT-A-CC-AA--GG-C---TT-G-A-T-A-T-C--------------C------T--G---C-G-----------------------A-AG-T------C-T--GT--C--G--A-A-A-G--A-T--A--G-A-T----G--T-G-----T-C------------T--TC-----G-------------G----A----A----A-----CG-C-A--G---T--G--A-----C--A-G-G-T-GT	sq2679;size=31;	0	21	10	0	0	0	0	31	Unclassified	Unclassified	Unclassified	Unclassified	Unclassified	Unclassified
ASV 2670	CAC-G-CTG-T-AAA--CG--A-TG-G--A--TA-C---T-----T-G--T--T--G-T-T--G-G-A-G-G--------------------------------------------------TATT-GACC-----------------------------C-C-T-T--C-----A-G-T-G--A-C------GA--A----G-C-TAAC-G-C-GT-T--AA-G-T--A---T-C-CC-GCC---TGGG-G-AG-TACGG--T-C--GCAA--GA--T-T-A-AA---------------------------------ACT-C--AAA--GAAA-TT-GA-CGGG-G-G--CCC-G-C--ACAAGCG-GTGG-A-G-TATGT-GG-T-T-T-AA-TT-C-G-A-TG-C---AACGC-G-AA-A-AA-CC-TT-A-CC-TG--GA-T---TT-G-A-C-A-T-------------A--G------T--A---G-TG----------------------A-AT-A------C-G--GC--A--G--A-G-A-T--GTC--G--T-A-G----G--C-------C-C------------G--CA-----A-------------G----G---------G-----AC-G-C--TA--T--T--A-----C--A-G-G-T-GC	sq2680;size=31;	0	31	0	0	0	0	0	31	Unclassified	Unclassified	Unclassified	Unclassified	Unclassified	Unclassified
ASV 2671	CAC-G-CCG-T-AAA--CG--A-TG-G--A--AG-C---T-----A-G--T--T--G-T-C--G-G-C-A-T--G------------------------------------------------CAT-G------------------------------C-A-T-G-T--C-----G-G-T-G--A-C------GC--A----G-C-TAAC-G-C-TT-T--AA-G-C--T---T-C-CC-GCC-T--GGG-G-AG-TACGG--T-C--GCAA--GA--T-T-A-AA---------------------------------ACT-C--AAA--GGAA-TT-GA-CGGG-G-G--CCC-G-C--ACAAGCG-GTGG-A-G-TATGT-GG-T-T-T-AA-TT-C-G-A-AG-C---AACGC-G-AA-G-AA-CC-TT-A-CC-AG--CC-C---TT-G-A-C-A-T-C--------------C------T--A---G-G-----------------------A-CG-G------TTT--CC--A--G--A-G-A-T--G-G--A-TT-C-T----T--T-C-----C-A------------G--CA-----A-------------T----G----G----A-----CC-T-A--G---A--G--A-----C--A-G-A-T-GC	sq2714;size=31;	0	0	0	0	31	0	0	31	Unclassified	Unclassified	Unclassified	Unclassified	Unclassified	Unclassified
ASV 2672	CAC-G-CCC-T-AAA--CG--A-TG-T--G--CA-C---T-----A-G--A--T--C-G-A--G-G-A-G-G--T------------------------------------------------TTT-GA-CA--------------------------C-C-A-T-T--C-----T-C-G-G--T-C------GA--A----G-T-AAAA-A-C-GT-T--GA-G-T--G---C-A-CC-GCC-T--GGG-G-AG-TACGG--T-C--GCAA--GG--C-T-A-AA---------------------------------ACT-C--AAA--GGAA-TT-GA-CGGG-G-G--CTC-A-C--ACAAGCG-GTGG-A-G-CATGT-GG-C-T-T-AA-TT-C-G-A-AG-C---AACGC-G-AA-G-AA-CC-TT-ATCC-TG--GG-C---TT-G-A-C-A-T-G-----------C--A------T--G---GAT-----------------------T-AG-T------T-C--CG--T--G--A-A-A-G--C-G--G-AA-T-G-------A-CA----C-T------------C--TC-----G-------------T----A--GTG----G-----AA-C-A--T---G--C--A-----C--A-G-G-T-GC	sq2715;size=31;	0	0	0	0	31	0	0	31	Bacteria	Planctomycetota	Phycisphaerae	Phycisphaerales	Phycisphaeraceae	Unclassified_Phycisphaeraceae
ASV 2673	CTA-G-CCG-T-AAA--CG--A-TG-A--G--CA-C---T-----A-G--T--C--T-G-T--G-G-G-G-A--------------------------------------------------CTCT-CA-CA----------------------------T-C-C-T--C-----T-C-G-G--A-C------GT--A----G-C-GAAA-G-T-GT-T--AA-G-T--G---C-T-CC-GCC-T--GGG-G-AG-TATGG--T-C--GCAA--GG--C-T-G-AA---------------------------------ACT-C--AAA--GGAA-TT-GA-CGGG-G-G--CTC-A-C--ACAAGCG-GTGG-A-G-GATGT-GG-C-T-T-AA-TT-C-G-A-GG-C---TACGC-G-AA-G-AA-CC-TT-ATCC-TA--GT-C---TT-G-A-C-A-T-G-----------C--T------T--A---G-G-------------------------AA-T------CTG--AC--T--G--A-A-A-G--G-T--T-GG-A-G-------T-GC----C-C------------T--TC-----G-------------G----G---GA----G-----CC-T-T--T---G--C--A-----C--A-G-G-T-GC	sq2716;size=31;	0	0	0	0	31	0	0	31	Bacteria	Planctomycetota	Planctomycetes	Pirellulales	Pirellulaceae	Pirellula
ASV 2674	CAC-G-CCG-T-AAA--CG--A-TG-A--G--TG-C---T-----A-G--A--T--G-C-T--G-T-G-G-G--------------------------------------------------TATT-GACC-----------------------------C-C-C-G--C-----G-G-T-G--T-C------GC--A----G-C-CAAC-G-C-GT-T--AA-G-C--A---C-T-CC-GCC-T--GGG-G-AG-TACGG--C-C--GCAA--GG--C-T-A-AA---------------------------------ACT-C--AAA--GGAA-TT-GA-CGGG-G-G--CCC-G-C--ACAAGCG-GTGG-A-G-CATGT-GG-T-T-C-AA-TT-C-G-A-CG-C---AACGC-G-CA-G-AA-CC-TT-A-CC-TG--GG-T---T--A-A-A-T-C-C--------------A------C--T---C-G-----------------------A-AC-C------T-T--GC--A--G--A-G-A-T--G-T--A--G-G-G----G--T-GC----T-C------------T--TCT----G-------------G----A---GA----G-----CG-A-G--T------GA-G-----A--A-G-G-T-GC	sq2717;size=31;	0	0	0	0	31	0	0	31	Bacteria	Myxococcota	Polyangia	Haliangiales	Haliangiaceae	Haliangium
ASV 2675	CAC-G-CCC-T-AAA--CG--A-TG-G--A--CA-C---T-----A-G--G--C--G-T-C--G-G-G-G-G--------------------------------------------------TATC-GA-CC----------------------------C-C-C-C--C-----G-G-T-G--C-C------GC--A----G-C-TAAC-G-C-AA-T--AA-G-T--G---T-C-CC-GCC-T--GGG-G-AG-TACGA--C-C--GCAA--GG--T-T-G-AA---------------------------------ACT-C--AAA--TGAA-TT-GA-CGGG-A-C--CCC-G-C--ACAAGCG-GTGG-A-G-CATGT-GG-A-T-T-AA-TT-C-G-A-TA-C---TAACC-G-AA-G-AA-CC-TT-A-CC-CA--GG-T---TT-G-A-C-A-T-C-----------C---------A--A---G-G-----------------------A-AA-G------C-C--CG--T--G--A-A-A-G--C-G--G-GC-C-C----TC-T-TC----C-C------------A--CA-----AG------------G----A---AG----A-----CC-T-G--A---A--G--A-----C--A-C-C-T-GT	sq2718;size=31;	0	0	0	0	31	0	0	31	Bacteria	Armatimonadota	Fimbriimonadia	Fimbriimonadales	Fimbriimonadaceae	Unclassified_Fimbriimonadaceae
ASV 2676	CAC-G-CCC-T-AAA--CG--A-TG-A--T--CT-C---T-----C-G--C--C--T-T-T--C-G-G-A-G--------------------------------------------------TATC-GACC-----------------------------C-T-C-T--G-----A-G-A-G--G-C------TC--A----G-C-TAAC-G-C-GT-T--AA-G-A--G---A-T-CC-GCC-T--GGG-T-AG-TACGA--T-C--GCAA--GA--T-T-A-AA---------------------------------ACT-C--AAA--GGAA-TA-GA-CGGG-G-A--CTT-G-C--ACAAGCG-GTGG-A-T-TATGT-GG-T-T-T-AA-TT-C-G-A-TG-G---TACAC-G-AA-A-AA-CC-TT-A-CC-AG--GG-T---TA-G-A-T-A-T-T-----------C--T------A--T---G-G-----------------------A-AA-G------ACT--AG--G--G--A-A-A-C--T-T--A-GT-A-A----C--T-------C-C------------G--CA-----A-------------G----G---------A-----CC-G-T--A---G--A--A-----C--A-G-G-T-GA	sq2671;size=31;	8	0	17	6	0	0	0	31	Bacteria	Patescibacteria	Parcubacteria	Unclassified_Parcubacteria	Unclassified_Parcubacteria	Unclassified_Parcubacteria
ASV 2677	CAC-G-CCG-T-AAA--CT--A-TG-G--A--TG-C---T-----A-G--C--T--G-T-T--A-T-C-A-G--------------------------------------------------TATC-GACC-----------------------------C-T-G-G--T-----A-G-T-A--G-C------GA--A----G-C-TAAC-G-C-GT-T--AA-G-C--A---T-C-CC-GCC-T--GTG-G-AG-TACGA--G-C--GCAA--GC--T-T-A-AA---------------------------------ACA-T--AAA--GGAA-TT-GA-CGGG-G-A--CCC-G-C--ACAAGCG-GTGG-A-G-CGTGT-TG-T-T-T-AA-TT-C-G-A-CG-A---TAAGC-G-AA-G-AA-CC-TT-A-CC-AA--GG-T---TT-G-A-C-A-T-C--------------C------T--G---G-G-----------------------A-AT-C------T-C--TC--C--G--A-A-A-G--G-A--G--G-G-A----G--T-G-----C-C------------T--TC-----G-------------G----G----A----A-----CC-C-A--G---T--G--A-----C--A-G-G-T-GT	sq2672;size=31;	18	0	0	0	0	13	0	31	Bacteria	Patescibacteria	Saccharimonadia	Saccharimonadales	WWH38	Unclassified_WWH38
ASV 2678	CTA-G-CCC-T-AAA--CC--A-TC-A--G--GA-C---T-----T-G--G--G--G-T-T--T-G-C-C-C--T-------------------------------------------------GT-AC-----------------------------G-G-G-G-C--A-----A-G-T-C--C-C------GT--A----G-C-TAAC-G-C-GT-T--AA-G-T--C---C-T-GC-GCC-T--GGG-G-AG-TACGG--T-C--GCAA--GA--C-T-G-AA---------------------------------ACT-C--AAA--GGAA-TT-GA-CGGG-G-G--CCC-G-C--ACAAGCG-GTGG-A-A-CATGT-GG-T-T-C-AA-TT-C-G-A-CG-C---AACGC-G-AA-G-AA-CC-TT-A-CC-TG--GG-C---TT-G-A-A-C-C-G-----------C--A------C--A---G-G-----------------------ACCA-G------T-T--TG--A--G--A-A-A-T--C-A--G--A-C-C----T--T-C-----C-C------------G--CA-----A-------------G----G----G----A-----CC-T-G--T---G--T--A-----G--A-G-G-T-GC	sq2673;size=31;	12	0	0	0	0	19	0	31	Bacteria	Acidobacteriota	Acidobacteriae	Subgroup 2	Unclassified_Subgroup 2	Unclassified_Subgroup 2
ASV 2679	CAC-G-CCG-T-AAA--CG--A-TG-C--A--TG-C---T-----A-G--A--C--G-T-T--G-G-A-A-A--C------------------------------------------------CTC-AG-----------------------------G-T-T-T-C--T-----T-G-T-G--T-C------GC--A----G-C-TAAC-G-C-AC-T--AA-G-C--A---T-G-CC-GCC-T--GGG-G-AG-TACGG--C-C--GCAA--GG--T-T-G-AA---------------------------------ACT-C--AAA--TGAA-TT-GA-CGGG-G-G--CCC-G-C--ACAAGCG-GTGG-A-G-TATGT-GG-T-T-T-AA-TT-C-G-A-CG-C---AACGC-G-AA-G-AA-CC-TT-A-CC-AA--CC-T---TT-G-A-C-A-T-G--------------T------C--C---A-GT----------------------A-TG-G------ATT--TA--G--G--A-G-A-C--T-A--G-AT-C-C----T--T-C-----A-G------------T--TC-----GG------------C----T----G----G-----CT-G-G--A---A--C--A-----C--A-G-G-T-GC	sq2674;size=31;	31	0	0	0	0	0	0	31	Bacteria	Proteobacteria	Alphaproteobacteria	Rhodospirillales	uncultured	Unclassified_uncultured
ASV 2680	CAC-G-CCG-T-AAA--CG--T-TG-G--G--CA-C---T-----A-G--G--T--G-T-G--G-G-A-C-C--C-----------------------------------------------TATC-GA-C---------------------------G-G-G-T-T--C-----C-G-T-G--C-C------GC--A----G-C-TAAC-G-C-AT-T--AA-G-T--G---C-C-CC-GCC-T--GGG-G-AG-TACGG--C-C--GCAA--GG--C-T-A-AA---------------------------------ACT-C--AAA--GGAA-TT-GA-CGGG-G-G--CCC-G-C--ACAAGCG-GCGG-A-G-CATGT-GG-C-T-T-AA-TT-C-G-A-GG-C---AACGC-G-AA-G-AA-CC-TT-A-CC-TG--GG-C---TT-G-A-C-A-T-G-----------T--A------G--G---G-A-----------------------A-AA-G------C-C--GT--A--G--A-G-A-T--A-C--G--G-T-G----T----C-----C--------------T--TC-----G------------------G----G----------GT-C-C--T---A--C--A-----C--A-G-G-T-GG	sq2739;size=31;	0	0	0	0	0	31	0	31	Bacteria	Actinobacteriota	Acidimicrobiia	uncultured	Unclassified_uncultured	Unclassified_uncultured
ASV 2681	CAC-G-CCC-T-AAA--CG--A-TG-T--C--GA-C---T-----G-G--T--T--G-T-T--G-G-G-A-G--A------------------------------------------------TTT-AT-----------------------------T-C-T-C-T--T-----A-G-T-A--A-C------GA--A----G-C-TAAC-G-C-GT-G--AA-G-T--C---G-A-CC-GCC-T--GGG-G-AG-TACGG--T-C--GCAA--GA--T-T-A-AA---------------------------------ACT-C--AAA--GGAA-TT-GA-CGGG-G-G--CCC-G-C--ACAAGCG-GTGG-A-T-GATGT-GG-A-T-T-AA-TT-C-G-A-TG-C---AACGC-G-AA-A-AA-CC-TT-A-CC-TA--CG-C---TT-G-A-C-A-T-G--------------T------C--C---G-A-----------------------A-AG-T------T-T--CC--A--G--A-G-A-T--G-G--G--A-T-C----G--T-GC----T-C------------G--AA-----A-------------G----A---GA----A-----TC-G-G--A---A--C--A-----C--A-G-G-T-GC	sq2740;size=31;	0	0	0	0	0	0	31	31	Bacteria	Proteobacteria	Gammaproteobacteria	Burkholderiales	Nitrosomonadaceae	Ellin6067
ASV 2682	CAC-G-CCG-T-AAA--CG--A-TG-A--G--AA-C---T-----A-G--A--T--G---T--C-G-G---G--G------------------------------------------------AGG-TCA----------------------------C-T-T-C-T--C-----G-G-T-G--T-C------GG--C----G-C-TAAC-G-C-AC-T--AA-G-T--T---C-T-CC-GCC-T--GGG-G-AG-TACGG--C-C--GCAA--GG--T-T-G-AA---------------------------------ACT-C--AAA--GGAA-TT-GA-CGGG-G-G--CCC-G-C--ACAAGCG-GTGG-A-G-CATGT-GG-T-T-T-AA-TT-C-G-A-TG-C---AACGC-G-CA-G-AA-CC-TT-A-CC-TG--CC-C---TT-G-A-C-A-T-C--------------C------T--G---G-G-----------------------A-AT-C------C-A--CC--T--G--A-A-A-G--G-G--T--G-G-A----G--T-G-----C-C------------T--TC-----G-------------G----G----A----A-----CC-C-A--G---A--G--A-----C--A-G-G-T-GC	sq2742;size=31;	0	0	0	0	0	0	31	31	Bacteria	Proteobacteria	Gammaproteobacteria	HOC36	Unclassified_HOC36	Unclassified_HOC36
ASV 2683	CAC-G-CCC-T-AAA--CG--A-TG-T--C--AA-C---T-----G-G--T--T--G-T-T--G-A-G-A-G--G-------------------------------------------------GT-TC-----------------------------C-C-T-C-T--C-----A-G-T-A--A-C------GT--A----G-C-TAAC-G-C-GT-G--AA-G-T--T---G-A-CC-GCC-T--GGG-G-AG-TACGG--C-C--GCAA--GG--T-T-G-AA---------------------------------ACT-C--AAA--GGAA-TT-GA-CGGG-G-A--CCC-G-C--ACAAGCG-GTGG-A-T-GATGT-GG-T-T-T-AA-TT-C-G-A-CG-C---AACGC-G-AA-A-AA-CC-TT-A-CC-TA--CC-C---TT-G-A-C-A-T-G--------------C------C--C---G-G-----------------------A-AT-C------C-C--GC--A--G--A-G-A-T--G-C--G--G-G-G----G--T-GC----T-C------------G--AA-----A-------------G----A---GA----G-----CC-G-G--G---A--C--A-----C--A-G-G-T-GC	sq2743;size=31;	0	0	0	0	0	0	31	31	Bacteria	Proteobacteria	Gammaproteobacteria	Burkholderiales	Comamonadaceae	Unclassified_Comamonadaceae
ASV 2684	CAC-G-CCT-T-AAA--CG--A-TG-G--A--TA-T---T-----C-G--G--T--G-T-C--G-G-T-C-C----------------------------------------------------GC-AA-------------------------------G-G-A-T--C-----G-G-T-G--C-C------TG--A----G-C-CAAC-G-C-GT-T--AA-A-T--A---T-C-CC-ACC-T--GGG-G-AG-TACGA--T-C--GCAA--GG--T-T-G-AA---------------------------------ACT-C--AAA--GGAA-TT-GA-CGGG-G-G--CCC-G-C--ACAAGCA-GTGG-A-G-AATGT-GG-T-T-T-AA-TT-C-G-A-TG-C---AACGC-G-AA-G-AA-CC-TT-A-CC-TG--GG-T---TT-G-A-A-A-G-G-----------C--A------A--G---T-G-----------------------A-CA-G------G-C--GA--T--G--A-A-A-G--T-C--G--C-T-C----T--C-G-----T-A------------G--CA-----A-------------T----A----C----G-----CA-C-T--T---G--T--A-----C--A-G-G-T-GC	sq2744;size=31;	0	0	0	0	0	0	31	31	Bacteria	Bacteroidota	Kryptonia	Kryptoniales	BSV26	Unclassified_BSV26
ASV 2685	CAC-G-CTG-T-AAA--CG--A-TG-G--G--CA-C---T-----A-G--G--T--G-T-C--G-C-G-G-G--------------------------------------------------TATT-GACC-----------------------------C-C-C-G--C-----G-G-T-G--C-C------GC--A----G-C-TAAC-G-C-AT-T--AA-G-T--G---C-C-CC-GCC-T--GGG-G-AC-TACGG--C-C--GCAA--GG--C-T-A-AA---------------------------------ACT-C--AAA--GGAA-TT-GA-CGGG-G-G--CCC-G-C--ACAAGCG-GTGG-A-G-CATGT-GG-T-T-T-AA-TT-C-G-A-CG-C---AACGC-G-AA-G-AA-CC-TT-A-CC-CG--GG-C---TA-G-A-C-A-A-C--------------A------G--A---G-G-----------------------A-CA-G------C-C--CT--A--G--A-G-A-T--A-G--G--G-T-C----T--T-C-----C-C------------T--TC-----G-------------G----G----G----A-----CC-T-C--T---G--G--TT----C--A-G-G-T-GC	sq2745;size=31;	0	0	0	0	0	0	31	31	Bacteria	Unclassified_Bacteria	Unclassified_Bacteria	Unclassified_Bacteria	Unclassified_Bacteria	Unclassified_Bacteria
ASV 2686	CAC-G-CCC-T-AAA--CG--G-TG-G--G--CA-T---T-----A-G--G--T--G-T-A--G-G-G-C-T--C-------------------------------------------------GC-AA-----------------------------G-G-G-T-T--C-----T-G-T-G--C-C------GA--A----G-G-GAAA-C-C-AT-T--AA-A-T--G---C-C-CC-GCC-T--GGG-G-AG-TACGG--C-C--GCAA--GG--T-T-G-AA---------------------------------ACT-C--AAA--GGAA-TT-GA-CGGG-G-G--CCC-G-C--ACAAGCG-GTGG-A-G-CATGT-GG-T-T-T-AA-TT-C-G-A-CG-C---TACGC-G-AA-G-AA-CC-TT-A-CC-TG--GG-T---TT-G-A-C-A-T-G-----------T--T------A--G---T-G-----------------------G-TA-A------GAA--CC--C--G--A-A-A-G--G-G--G-GA-T-G----A--C-TTGG--G-G------------G--TA-----A-------------C----T-CCTT----G-----AG-C-T--A---A--C--A-----C--A-G-G-T-GC	sq2746;size=31;	0	0	0	0	0	0	31	31	Bacteria	Nitrospirota	Thermodesulfovibrionia	uncultured	Unclassified_uncultured	Unclassified_uncultured
ASV 2687	CAC-G-CCC-T-AAA--CT--A-TG-C--G--AA-C---T-----A-G--T--T--G-T-C--G-G-G-G-A--A-------------------------------------------------GC-AA-----------------------------T-T-C-C-T--T-----G-G-T-A--A-C------GA--A----G-C-TAAC-G-C-GT-G--AA-G-T--T---C-G-CC-GCC-T--GGG-G-AG-TACGG--T-C--GCAA--GA--T-T-A-AA---------------------------------ACT-C--AAA--GGAA-TT-GA-CGGG-G-G--CCC-G-C--ACAAGCG-GTGG-A-T-GATGT-GG-A-T-T-AA-TT-C-G-A-TG-C---AACGC-G-AA-A-AA-CC-TT-A-CC-TA--CC-C---TT-G-A-C-A-T-G--------------C------C--C---G-G-----------------------G-AG-C------C-C--GA--T--G--A-G-A-G--T-C--G--G-G-T----G--T-GC----T-C------------G--AA-----A-------------G----A---GA----G-----CC-G-G--G---A--C--A-----C--A-G-G-T-GC	sq2747;size=31;	0	0	0	0	0	0	31	31	Bacteria	Proteobacteria	Gammaproteobacteria	Burkholderiales	Nitrosomonadaceae	GOUTA6
ASV 2688	CAC-G-CCC-T-AAA--CG--A-TG-T--C--GA-C---T-----G-G--T--T--G-T-T--G-G-G-G-G--T-------------------------------------------------TT-GAC----------------------------A-C-C-T-T--C-----A-G-T-A--A-C------GA--A----G-C-TAAC-G-C-GT-G--AA-G-T--C---G-A-CC-GCC-T--GGG-G-AG-TACGG--C-C--GCAA--GG--T-T-A-AA---------------------------------ACT-C--AAA--GGAA-TT-GA-CGGG-G-A--CCC-G-C--ACAAGCG-GTGG-A-T-TATGT-GG-A-T-T-AA-TT-C-G-A-TG-C---AACGC-G-AA-A-AA-CC-TT-A-CC-TA--CC-C---TT-G-A-C-A-T-G--------------T------C--C---T-G-----------------------G-AG-C------C-C--GG--A--G--A-G-A-T--C-C--G--G-G-T----G--T-GC----C-C------------G--AA-----A-------------G----G---GA----A-----CG-G-G--A---A--C--A-----C--A-G-G-T-GC	sq2748;size=31;	0	0	0	0	0	0	31	31	Bacteria	Proteobacteria	Gammaproteobacteria	Burkholderiales	Nitrosomonadaceae	Ellin6067
ASV 2689	CAC-G-CCC-T-AAA--CG--A-TG-G--A--TA-C---T-----C-G--A--C--A-T-C--A-G-C-G-----------------------------------------------------ATA-CAC--------------------------------T-G-T--T-----G-G-T-G--T-C------TG--A----G-C-GAAA-G-C-AT-T--AA-G-T--A---T-C-CC-ACC-T--GGG-A-AG-TACGA--C-C--GCAA--GG--T-T-G-AA---------------------------------ACT-C--AAA--GGAA-TT-GA-CGGG-G-G--TCC-G-C--ACAAGCG-GTGG-A-G-CATGT-GG-T-T-T-AA-TT-C-G-A-TG-A---TACGC-G-AG-G-AA-CC-TT-A-CC-TG--GG-C---TA-G-A-A-T-G-C-----------T--G------G--T---A-G-----------------------A-AT-A------T-A--GG--T--G--A-A-A-G--C-T--T--A-T-A----G--T-G-----T-A------------G--CA-----A-------------T----A----C----A-----CT-G-C--C---A--G--T-----A--A-G-G-T-GC	sq2704;size=31;	0	0	31	0	0	0	0	31	Bacteria	Bacteroidota	Bacteroidia	Chitinophagales	Chitinophagaceae	Unclassified_Chitinophagaceae
ASV 2690	CAC-G-CCG-T-AAA--CG--A-TG-A--G--TG-C---T-----A-G--A--T--G-T-T--T-C-T-G-G--------------------------------------------------TATT-GACC-----------------------------C-C-G-G--A-----G-G-C-G--T-C------GT--A----G-C-TAAC-G-C-GT-T--AA-G-C--A---C-T-CC-GCC-T--GGG-G-AG-TACGG--T-C--GCAA--GA--C-T-A-AA---------------------------------ACT-C--AAA--GGAA-TT-GA-CGGG-G-G--CCC-G-C--ACAAGCG-GTGG-A-G-CATGT-GG-T-T-C-AA-TT-C-G-A-CG-C---AACGC-G-AA-G-AA-CC-TT-A-CC-TG--GG-T---TG-G-A-A-C-C-C--------------T------C--C---A-G-----------------------A-AG-T------C-C--GC--A--G--A-G-A-T--G-T--G--G-A-T----G--T-GC----C-C------------G--CA-----A-------------G----G---GA----A-----TT-G-GA-T------GT-C-----C--A-G-G-T-GC	sq2705;size=31;	0	0	17	14	0	0	0	31	Bacteria	Myxococcota	Polyangia	Haliangiales	Unclassified_Haliangiales	Unclassified_Haliangiales
ASV 2691	CAC-G-CCT-T-AAA--CT--A-TG-A--T--CT-C---T-----A-G--T--C--T-T-T--C-G-G-A-G--------------------------------------------------TATC-GACC-----------------------------C-T-C-T--G-----A-G-A-G--A-C------GT--A----G-C-TAAC-G-C-GT-T--AA-G-A--G---A-T-CC-GCC-T--GGG-A-AG-TACGG--C-C--GCAA--GG--C-T-A-AA---------------------------------ACT-C--AAA--GGAA-TA-GA-CGGG-G-A--CTT-G-C--ACAAGTA-GTGG-A-T-TATGT-GG-T-T-T-AA-TT-C-G-A-CG-A---TAAAC-G-AA-G-AA-CC-TT-A-CC-AA--GG-T---TA-G-A-A-A-T-C-----------A--A------T--G---T-G-----------------------A-AA-G------CTC--CA--A--G--A-A-A-C--T-G--G-AG-C-C----C----------T-C------------G--CA-----A-------------G----A---------------CT-C-A--T---T--G--A-----C--A-G-G-T-GT	sq2706;size=31;	0	0	7	24	0	0	0	31	Bacteria	Patescibacteria	Parcubacteria	Candidatus Nomurabacteria	Unclassified_Candidatus Nomurabacteria	Unclassified_Candidatus Nomurabacteria
ASV 2692	CAC-G-CCG-T-AAA--CG--A-TG-A--G--TG-C---T-----A-G--G--T--G-T-C--A-C-G-G-G--------------------------------------------------CTTT-GACC-----------------------------C-T-C-G--T-----G-G-T-G--C-C------GA--A----G-C-TAAC-G-C-GT-T--AA-G-C--A---C-T-CC-GCC-T--GGG-G-AG-TACGG--T-C--GCAA--GA--C-T-A-AA---------------------------------ACT-C--AAA--GAAA-TT-GA-CGGG-G-G--CCC-G-C--ACAAGCG-GTGG-A-G-CATGT-TG-T-T-T-AA-TT-C-G-A-CG-C---AACGC-G-AA-G-AA-CC-TT-A-CC-TG--GG-C---TA-G-A-A-A-G-T--------------A------C--A---G-G-----------------------A-AC-T------C-G--GT--C--G--A-A-A-G--G-T--C--G-A-G----G--T-GC----C-C------------T--TC-----G-------------G----G---GA----A-----CC-T-G--T---G--G--T-----T--A-G-G-T-GC	sq2707;size=31;	0	0	11	20	0	0	0	31	Bacteria	Myxococcota	Polyangia	Polyangiales	BIrii41	Unclassified_BIrii41
ASV 2693	CAC-G-CCC-T-AAA--CG--A-TG-C--A--TG-C---T-----A-G--C--T--G-T-T--A-T-C-A-G--------------------------------------------------TATC-GA-CC----------------------------C-T-G-G--T-----A-G-T-A--G-C------GA--A----G-C-TAAC-G-C-GT-T--AA-G-C--A---T-G-CC-GCC-T--GGG-G-AG-TACGA--A-C--GCAA--GT--T-T-A-AA---------------------------------ACT-C--AAA--GGAA-TT-GA-CGGG-G-A--CCC-G-C--ACAAGCG-GTGG-A-G-CGTGT-TG-T-T-T-AA-TT-C-G-A-TG-G---TAAGC-G-AA-G-AA-CC-TT-A-CC-AG--GG-T---TT-G-A-C-A-T-C--------------C------T--G---G-G-----------------------A-AT-T------T-C--TC--C--G--A-A-A-G--G-A--G--A-A-A----G--T-G-----C-C------------T--TC-----G-------------G----G----A----A-----TC-C-A--G---T--G--A-----C--A-G-G-T-GT	sq2708;size=31;	0	0	0	31	0	0	0	31	Bacteria	Patescibacteria	Saccharimonadia	Saccharimonadales	Unclassified_Saccharimonadales	Unclassified_Saccharimonadales
ASV 2694	CAC-G-CCC-T-AAA--CT--A-TG-G--A--TA-C---T-----C-G--A--C--A-T-C--A-G-C-G-----------------------------------------------------ATA-CAC--------------------------------A-G-T--T-----G-G-T-G--T-C------TA--A----G-C-GAAA-G-C-AT-T--AA-G-T--A---T-C-CC-ACC-T--GGG-A-AG-TACGT--C-C--GCAA--GG--A-T-G-AA---------------------------------ACT-C--AAA--GGAA-TT-GG-CGGG-G-G--TCC-G-C--ACAAGCG-GTGG-A-G-TATGT-GG-T-T-T-AA-TT-C-G-A-TG-A---TACGC-G-AG-G-AA-CC-TT-A-CC-TG--GG-C---TA-G-A-A-T-G-C-----------A--G------A--T---C-G-----------------------A-CC-G------T-G--GG--T--G--A-A-A-G--C-T--C--A-T-T----T--T-G-----T-A------------G--CA-----A-------------T----A----C----A-----CG-G-T--T---T--G--T-----A--A-G-G-T-GC	sq2709;size=31;	0	0	0	31	0	0	0	31	Bacteria	Bacteroidota	Bacteroidia	Chitinophagales	Chitinophagaceae	Unclassified_Chitinophagaceae
ASV 2695	CAC-G-CCC-T-AAA--CG--A-TG-A--T--TA-C---T-----C-G--A--T--G-T-T--T-G-C-A-----------------------------------------------------GGT-TAC--------------------------------T-G-T--A-----A-G-C-G--T-C------CA--A----G-C-GAAA-G-C-GT-T--AA-G-T--A---A-T-CC-ACC-T--GGG-G-AG-TACGA--C-C--GCAA--GG--T-T-G-AA---------------------------------ACT-C--AAA--GGAA-TT-GA-CGGG-G-G--TCC-G-C--ACAAGCG-GTGG-A-G-CATGT-GG-T-T-T-AA-TT-C-G-A-TG-A---TACGC-G-AG-G-AA-CC-TT-A-CC-TG--GG-C---TA-G-A-A-T-G-T--------------G------A--A---G-G-----------------------A-AT-G------T-A--TC--A--G--A-A-A-T--G-G--T--A-C-A----G--T-------C-A------------G--CA-----A-------------T----G---------A-----CC-T-G--A---A--A--C-----A--A-G-G-T-GC	sq2681;size=31;	0	18	13	0	0	0	0	31	Unclassified	Unclassified	Unclassified	Unclassified	Unclassified	Unclassified
ASV 2696	CAC-G-CTG-T-AAA--CG--A-TG-A--T--TG-C---T-----C-G--A--T--G-T-T--G-G-G-G----T------------------------------------------------GTA-TA-----------------------------C-A-C-T-T--C-----A-G-T-G--T-C------TA--A----G-C-TAAC-G-C-GA-T--AA-G-C--A---A-T-CC-GCC-T--GGG-G-AG-TACGG--T-C--GCAA--GA--T-T-A-AA---------------------------------ACT-C--AAA--GGAA-TT-GA-CGGG-G-G--CCC-G-C--ACAAGCG-GTGG-A-G-CATGT-GG-T-T-T-AA-TT-C-G-A-AG-C---AACGC-G-CA-G-AA-CC-TT-A-CC-AG--CC-C---TT-G-A-C-A-T-G--------------G------G--A---A-CT----------------------A-TG-A------GAA--CC--A--G--A-G-A-T--G-G--T-TT-T-C----T--T-C-----A-C------------T--TC-----GG------------G----T----G----G-----GT-T-C--C---A--C--A-----C--A-G-G-T-GC	sq2682;size=31;	0	19	0	12	0	0	0	31	Bacteria	Proteobacteria	Alphaproteobacteria	Rhodospirillales	Magnetospirillaceae	Unclassified_Magnetospirillaceae
ASV 2697	CAC-G-CCC-T-AAA--CG--A-TG-A--T--CA-C---T-----A-G--C--T--A-T-T--C-G-G-A-G--------------------------------------------------TATC-GACC-----------------------------C-T-C-T--G-----A-G-T-G--G-C------GT--A----G-C-TAAC-G-C-GT-T--AA-G-T--G---A-T-CC-GCC-T--GGG-T-AG-TACGG--C-C--GCAA--GG--C-T-A-AA---------------------------------ACT-C--AAA--GGAA-TA-GA-CGGG-G-A--CTT-G-C--ACAAGCA-GAGG-A-T-TATGT-GG-T-T-T-AA-TT-C-G-A-CG-A---TAAAC-G-AA-G-AA-CC-TT-A-CC-AA--GG-T---TT-G-A-A-A-C-C-----------T--A------G--C---T-G-----------------------A-AT-A------TAT--GT--A--G--A-A-A-T--A-T--G-TA-T-A----G--TC------C-C------------A--CA-----A-------------G----G---------A-----CA-G-T--T---A--G--G-----C--A-G-G-T-GA	sq2683;size=31;	0	19	12	0	0	0	0	31	Unclassified	Unclassified	Unclassified	Unclassified	Unclassified	Unclassified
ASV 2698	CAC-G-CCG-T-AAA--CG--A-TG-A--G--CA-C---T-----A-G--A--T--C-G-C--T-G-G-C-G--A-------------------------------------------------GC-TA-T---------------------------T-C-G-T-T--G-----G-C-G-G--T-C------GC--A----G-G-TAAT-T-T-GA-T--AA-G-T--G---C-T-CC-GCC-T--GGG-G-AG-TATGG--T-C--GCAA--GG--C-T-G-AA---------------------------------ACT-C--AAA--GGAA-TT-GA-CGGG-G-G--CTC-A-C--ACAAGCG-GTGG-A-G-GATGT-GG-T-T-T-AA-TT-C-G-A-AG-C---AACGC-G-AA-G-AA-CC-TT-A-CC-AG--GT-C---TT-G-A-C-A-T-A-----------C--C------G--G---G-A-----------------------T-TA-T------GAG--AG--T--G--A-A-A-G--C-T-CT-TT---G----A--T-TGC---C-A------------G--CA-----A-------------T----G--GTG----T-----AA-C-C--G---G--A--A-----C--A-G-G-T-GC	sq2684;size=31;	0	13	12	6	0	0	0	31	Bacteria	Planctomycetota	vadinHA49	Unclassified_vadinHA49	Unclassified_vadinHA49	Unclassified_vadinHA49
ASV 2699	CAC-G-CTG-T-AAA--CG--A-TG-A--T--GA-T---T-----A-G--G--C--G-C-T-AG-G-G-A-G--------------------------------------------------TATC-GACCC----------------------------T-C-T-T--T-----A-G-T-G--C-C------AT--A----G-C-TAAC-G-C-GT-T--AA-A-T--C---A-T-CC-GCC-T--GGG-G-AG-TACGG--C-C--GCAA--GG--C-T-A-AA---------------------------------ACT-C--AAA--GGAA-TT-GA-CGGG-G-A--CCT-G-C--ACAAGCG-GTGG-A-G-CATGT-GG-T-T-T-AA-TT-C-G-A-CA-G---TAAGC-G-AG-G-AA-CC-TT-A-CC-AA--GT-C---TT-G-A-C-A-T-G-----------T--A------C--C---T-G-----------------------C-AT-A------C-A--TT--A--G--A-A-A-T--A-G--T--G-T-A----G----------C-C------------T--TC-----GA------------G----G---------------GT-G-G--T---A--C--A-----C--A-G-G-T-GA	sq2685;size=31;	0	31	0	0	0	0	0	31	Unclassified	Unclassified	Unclassified	Unclassified	Unclassified	Unclassified
ASV 2700	CAC-G-CTG-T-AAA--CT--A-TG-T--A--CA-C---T-----A-G--G--T--G-T-T--G-G-G-G-A----------------------------------------------------GT-AG-------------------------------T-C-T-T--C-----A-G-C-G--C-C------GT--A----G-C-TAAC-G-C-GT-T--AA-G-T--G---T-A-CC-GCC-T--GGG-G-AG-TATGC--T-C--GCAA--GA--G-T-G-AA---------------------------------ACT-C--AAA--GGAA-TT-GA-CGGG-G-G--CCC-G-C--ACAAGCG-GTGG-A-G-CATGT-GG-T-T-T-AA-TT-C-G-A-TG-G---TACGC-G-AG-G-AA-CC-TT-A-CC-AG--GG-T---TT-G-A-C-A-T-A-----------T--A------C--C---G-G-----------------------A-AT-G------T-A--AA--A--G--A-G-A-T--T-T--T--G-C-A----G--C-------C-C------------T--TC-----G-------------G----G---------G-----CT-G-G--T---A--T--A-----C--A-G-G-T-GC	sq2699;size=31;	0	0	28	0	3	0	0	31	Bacteria	Spirochaetota	Spirochaetia	Spirochaetales	Unclassified_Spirochaetales	Unclassified_Spirochaetales
ASV 2701	CTA-G-CTG-T-AAA--CG--A-TG-G--G--CA-C---T-----G-G--G--T--A-G-A--G-G-G-G-G--------------------------------------------------CGTC-GAT----------------------------A-C-C-C-T--C-----T-T-T-G--C-C------GA--A----G-C-AAAT-G-T-GT-T--AA-G-T--G---C-C-CC-GCC-T--GGG-G-AG-TACGG--T-C--GCAA--GG--C-T-A-AA---------------------------------ACT-C--AAA--GGAA-TT-GA-C-GG-G-G-GCTC-A-C--ACAAGCG-GTGG-A-G-CATGT-GG-T-T-C-AA-TT-C-G-A-AG-C---AACGC-G-AA-G-AA-CC-TT-A-CC-CG--GG-T---TT-G-A-A-A-T-T-----------C--A------C--G---G-A-----------------------T-GG-G------TCC--GA--T--G--A-A-A-G--T-T--G-GA-T-A---CC--C-TAC---C-C------------G--CA-----A-------------G----G--GTG----A-----AA-C-G--T---G--G--A-----C--A-G-G-T-GT	sq2700;size=31;	0	0	17	14	0	0	0	31	Bacteria	Planctomycetota	OM190	Unclassified_OM190	Unclassified_OM190	Unclassified_OM190
ASV 2702	CAC-G-CCA-T-AAA--CG--A-TG-A--C--AA-C---T-----G-G--A--T--G-T-C--G-G-A-G-G--G------------------------------------------------GTC-TG-----------------------------C-C-C-T-T--C-----G-G-T-G--T-C------GT--A----G-C-TAAC-G-C-GT-T--AA-G-T--T---G-T-CC-GCC-T--GGG-G-AG-TACGG--C-C--GCAA--GG--T-T-G-AA---------------------------------ACT-C--AAA--TGAA-TT-GA-CGGG-G-A--CCC-G-C--ACAAGCG-GTGG-A-G-CATGT-GG-T-T-T-AA-TT-C-G-A-TG-C---AACGC-G-AA-G-AA-CC-TT-A-CC-TG--GT-C---TT-G-A-C-A-T-G--------------T------C--T---G-G-----------------------A-AT-T------C-T--GC--A--G--A-G-A-T--G-C--G--G-A-A----G--T-G-----C-C------------T--TC-----G-------------G----G----A----A-----CC-A-G--A---A--C--A-----C--A-G-G-T-GC	sq2701;size=31;	0	0	14	17	0	0	0	31	Bacteria	Proteobacteria	Gammaproteobacteria	Steroidobacterales	Steroidobacteraceae	Unclassified_Steroidobacteraceae
ASV 2703	CAC-G-CCC-T-AAA--CG--A-TG-A--A--TA-C---T-----C-G--A--T--G-T-A--T-G-C-G-----------------------------------------------------ATA-TAC--------------------------------A-G-T--A-----T-G-C-G--T-C------TA--A----G-C-GAAA-G-C-GT-T--AA-G-T--A---T-T-CC-ACC-T--GGG-G-AG-TACGT--T-C--GCAA--GA--A-T-G-AA---------------------------------ACT-C--AAA--GAAA-TT-GG-CGGG-G-G--TCC-G-C--ACAAGCG-GTGG-A-T-TATGT-GG-T-T-T-AA-TT-C-G-A-TG-A---TACGC-G-AG-G-AA-CC-TT-A-CC-AG--GG-C---TA-G-A-A-T-G-G------------G-A------G--G---A-G-----------------------A-AT-A------T-A--TG--G--G--A-A-A-C--C-A--T--A-T-A-------G-C-----T-A------------G--CA-----A-------------T----A----G----C-----TG-C----T---T--C--C-----A--A-G-G-T-GC	sq2702;size=31;	0	0	31	0	0	0	0	31	Unclassified	Unclassified	Unclassified	Unclassified	Unclassified	Unclassified
ASV 2704	CAC-G-CCC-T-AAA--CT--A-TG-G--A--TA-C---T-----C-G--A--C--A-T-C--A-G-C-G-----------------------------------------------------ATA-TAC--------------------------------T-G-T--T-----G-G-T-G--T-C------TA--A----G-C-GAAA-G-C-AT-T--AA-G-T--A---T-C-CC-ACC-T--GGG-A-AG-TACGA--C-C--GCAA--GG--T-T-G-AA---------------------------------ACT-C--AAA--GGAA-TT-GA-CGGG-G-G--TCC-G-C--ACAAGTG-GTGG-A-G-TATGT-GG-T-T-T-AA-TT-C-G-A-TG-C---TACGC-G-AG-G-AA-CC-TT-A-CC-TG--GG-C---TA-G-A-A-T-G-C-----------T--A------G--T---A-G-----------------------A-CT-G------A-G--GG--T--G--A-A-A-G--C-T--C--T-T-T----T--T-G-----T-A------------G--CA-----A-------------T----A----C----A-----CT-G-C--T---A--G--C-----A--A-G-G-T-GC	sq2703;size=31;	0	0	31	0	0	0	0	31	Unclassified	Unclassified	Unclassified	Unclassified	Unclassified	Unclassified
ASV 2705	CAC-G-CCC-T-AAA--CG--A-TG-T--C--AA-C---T-----G-G--T--T--G-T-T--G-G-G-A-G--G-------------------------------------------------GT-TT-----------------------------C-T-T-C-T--C-----A-G-T-A--A-C------GT--A----G-C-TAAC-G-C-GT-G--AA-G-T--T---G-A-CC-GCC-T--GGG-G-AG-TACGG--C-C--GCAA--GG--T-T-G-AA---------------------------------ACT-C--AAA--GGAA-TT-GA-CGGG-G-A--CCC-G-C--ACAAGCG-GTGG-A-T-GATGT-GG-T-T-T-AA-TT-C-G-A-CG-C---AACGC-G-AA-A-AA-CC-TT-A-CC-TA--CC-C---TT-G-A-C-A-T-G--------------C------C--T---G-G-----------------------A-AT-C------C-C--GC--A--G--A-G-A-T--G-T--G--G-G-A----G--T-GC----T-C------------G--AA-----A-------------G----A---GA----A-----CC-A-G--G---A--C--A-----C--A-G-G-T-GC	sq2724;size=31;	0	0	0	0	31	0	0	31	Bacteria	Proteobacteria	Gammaproteobacteria	Burkholderiales	Comamonadaceae	Unclassified_Comamonadaceae
ASV 2706	CAC-G-CCG-T-AAA--CG--A-TG-A--G--CG-C---T-----A-G--G--T--G-T-T--G-T-G-G-G--------------------------------------------------TGTT-GACC-----------------------------C-C-C-G--C-----A-G-T-G--C-C------GC--A----G-C-TAAC-G-C-AT-T--AA-G-C--G---C-T-CC-GCC-T--GGG-A-AG-TACGG--C-C--GCAA--GG--C-T-A-AA---------------------------------ACT-C--AAA--GGAA-TT-GA-CGGG-G-G--CCC-G-C--ACAAGCG-GTGG-A-G-CATGT-GG-T-T-T-AA-TT-C-G-A-CG-C---AACGC-G-CA-G-AA-CC-TT-A-CC-TG--GT-C---TT-G-A-C-A-T-C--------------C------T--G---C-G-----------------------A-AT-C------C-G--CC--A--G--A-G-A-T--G-G--C--G-G-G----G--T-GC----C-C------------G--CA-----A-------------G----G---GA----A-----CG-C-A--G---A--G--A-----C--A-G-G-T-GC	sq2725;size=31;	0	0	0	0	31	0	0	31	Bacteria	Myxococcota	Myxococcia	Myxococcales	Anaeromyxobacteraceae	Anaeromyxobacter
ASV 2707	CAC-G-CCG-T-AAA--CG--A-TG-G--G--TA-C---T-----A-G--G--C--G-T-C--G-G-G-G-G--G------------------------------------------------AGC-GA-C---------------------------C-C-T-C-C--C-----G-G-T-G--C-C------GT--C----G-C-TAAC-G-C-AG-T--AA-G-T--A---C-C-CC-GCC-T--GGG-G-AG-TACGG--T-C--GCAA--GA--C-T-G-AA---------------------------------ACT-C--AAA--GGAA-TT-GA-CGGG-G-G--CCC-G-C--ACAAGCG-GTGG-A-G-CATGT-GG-T-T-T-AA-TT-C-G-A-AG-C---AACGC-G-AA-G-AA-CC-TT-A-CC-TG--GG-C---TT-G-A-C-A-T-G-----------C--A------C--G---G-G-----------------------A-AA-G------CCG--GT--G--G--A-A-A-C--A-T--C--G-G-C----CC-C-------T-C------------T--TC-----G-------------G----A---------G-----TC-C-G--T---G--C--A-----C--A-G-G-T-GC	sq2726;size=31;	0	0	0	0	31	0	0	31	Bacteria	Gemmatimonadota	Gemmatimonadetes	Gemmatimonadales	Gemmatimonadaceae	uncultured
ASV 2708	CTA-G-CTG-T-AAA--CG--A-TG-A--G--TG-C---T-----G-G--G--T--G-T-A--G-G-G-G-G--------------------------------------------------TATC-AA-CC----------------------------C-C-C-C--C-----T-G-T-G--C-C------GA--A----G-C-TAAC-G-C-AT-T--AA-G-C--A---C-T-CC-GCC-T--GGG-G-AG-TACGG--T-C--GCAA--GG--C-T-G-AA---------------------------------ACT-C--AAA--GGAA-TT-GA-CGGG-G-G--CCC-G-C--ACAAGCG-GTGG-A-G-CATGT-GG-T-T-C-AA-TT-C-G-A-CG-C---AACGC-G-AA-G-AA-CC-TT-A-CC-GG--GG-T---TT-G-A-A-C-C-G-----------T--A------C--G---G-G-----------------------A-CA-G------C-T--AC--A--G--A-G-A-T--G-T--A-GT-C-T-------T-------C-C------------T--TC-----G-------------G----G---------A-----CC-C-G--T---A--T--A-----G--A-G-G-T-GC	sq2727;size=31;	0	0	0	0	31	0	0	31	Bacteria	Acidobacteriota	Vicinamibacteria	Subgroup 17	Unclassified_Subgroup 17	Unclassified_Subgroup 17
ASV 2709	CAC-G-CCC-T-AAA--CG--A-TG-T--C--AA-C---T-----G-G--T--T--G-T-C--G-G-G-G-G--A-------------------------------------------------GC-AA-----------------------------T-C-C-C-T--T-----G-G-T-A--A-C------GA--A----G-C-TAAC-G-C-GT-G--AA-G-T--T---G-A-CC-GCC-T--GGG-G-AG-TACGG--C-C--GCAA--GG--T-T-A-AA---------------------------------ACT-C--AAA--GGAA-TT-GA-CGGG-G-A--CCC-G-C--ACAAGCG-GTGG-A-T-TATGT-GG-A-T-T-AA-TT-C-G-A-TG-C---AACGC-G-AA-A-AA-CC-TT-A-CC-TA--CC-C---TT-G-A-C-A-T-G--------------T------A--C---G-G-----------------------A-AC-C------T-C--GC--A--G--A-G-A-T--G-T--G--A-G-G----G--T-GC----T-C------------G--AA-----A-------------G----A---GA----A-----CC-G-T--A---A--C--A-----C--A-G-G-T-GC	sq2728;size=31;	0	0	0	0	9	0	22	31	Bacteria	Proteobacteria	Gammaproteobacteria	Burkholderiales	TRA3-20	Unclassified_TRA3-20
ASV 2710	CCA-G-CTG-T-AAA--CG--A-TG-T--C--CA-C---C-----A-G--G--T--G-C-T--G-G-A-G-G--------------------------------------------------TATC-GACC-----------------------------C-C-T-T--C-----G-G-T-G--C-C------GA--A----G-C-TAAC-G-T-GA-T--GA-G-T--G---G-A-CC-GCC-T--GGG-G-AG-TACGG--C-C--GCAA--GG--T-T-A-AA---------------------------------ACT-C--AAA--GGAA-TT-GA-CGGG-G-G--CCC-G-C--ACAAGCA-GCGG-A-G-CGTGT-GG-T-T-T-AA-TT-C-G-A-TG-C---GACGC-G-AA-G-AA-CC-TT-A-CC-TG--GG-T---TT-G-A-C-A-T-G-----------G--G------A--C---T-G-----------------------C-AC-C------A-C--GG--G--T--A---A-T--G-C--C--G-T-G----T--C-C-------G------------G--TT-----C-------------G----C---CG----G-----CG-G-T--T---C--C--A-----C--A-G-G-T-GC	sq2735;size=31;	0	0	0	0	0	31	0	31	Unclassified	Unclassified	Unclassified	Unclassified	Unclassified	Unclassified
ASV 2711	CAC-G-CCG-T-AAA--CG--A-TG-G--A--TG-C---T-----A-G--C--C--G-T-T--A-G-G-C-A--G------------------------------------------------CTT-G------------------------------C-T-G-C-T--T-----A-G-T-G--G-C------GC--A----G-C-TAAC-G-C-TT-T--AA-G-C--A---T-C-CC-GCC-T--GGG-G-AG-TACGG--T-C--GCAA--GA--T-T-A-AA---------------------------------ACT-C--AAA--GGAA-TT-GA-CGGG-G-G--CCC-G-C--ACAAGCG-GTGG-A-G-CATGT-GG-T-T-T-AA-TT-C-G-A-AG-C---AACGC-G-CA-G-AA-CC-TT-A-CC-AG--CT-T---TT-G-A-C-A-T-G------------T-C------C--T---G-G-----------------------A-CG-G------CAT--CC--A--G--A-G-A-T--G-G--A-TA-C-C----T----C-----T-C------------T--TC-----G-------------G----A----G----------CC-G-G--G-A-A--C--A-----C--A-G-G-T-GC	sq2736;size=31;	0	0	0	0	0	31	0	31	Bacteria	Proteobacteria	Alphaproteobacteria	Rhizobiales	Beijerinckiaceae	Unclassified_Beijerinckiaceae
ASV 2712	CAC-G-CCC-T-AAA--CG--G-TG-A--G--TA-T---T-----A-G--G--T--G-T-T--G-G-G-C-C--C-------------------------------------------------GC-AA-----------------------------G-G-G-T-T--C-----A-G-T-G--C-C------GC--A----G-G-GAAA-C-C-AT-T--AA-A-T--A---C-T-CC-GCC-T--GGG-A-AG-TACGG--C-C--GCAA--GG--T-T-G-AA---------------------------------ACT-C--AAA--GGAA-TT-GA-CGGG-G-G--CCC-G-C--ACAAGCG-GTGG-A-G-CATGT-GG-T-T-T-AA-TT-C-G-A-CG-C---AACGC-G-AA-G-AA-CC-TT-A-CC-TG--GG-C---TT-G-A-C-A-T-G-----------C--A------G--G---T-A-----------------------G-TA-G------AAG--TC--C--G--A-A-A-G--G-A--C-AA-C-G----A--G-GA----A-G---G--------G--AA-----A--------C----C----T---TT----C-----AG-C-C--T---G--C--A-----C--A-G-G-T-GC	sq2737;size=31;	0	0	0	0	0	31	0	31	Unclassified	Unclassified	Unclassified	Unclassified	Unclassified	Unclassified
ASV 2713	CAC-G-CCG-T-AAA--CG--G-TG-G--G--CA-C---T-----A-G--G--T--G-T-G--G-G-G-A-C--T-----------------------------------------------TTTC-AA-C---------------------------G-G-T-T-T--C-----C-G-C-G--C-C------GC--A----G-C-TAAC-G-C-AT-T--AA-G-T--G---C-C-CC-GCC-T--GGG-G-AG-TACGG--T-C--GCAA--GA--C-T-A-AA---------------------------------ACT-C--AAA--GAAA-TT-GA-CGGG-G-G--CCC-G-C--ACAAGCA-GCGG-A-G-CATGT-GG-C-T-T-AA-TT-C-G-A-TG-C---AACGC-G-AA-A-AA-CC-TT-A-CC-TA--GA-T---TT-G-A-C-A-T-G-----------C--T------G--G---G-A-----------------------A-AA-G------C-C--AC--A--G--A-G-A-T--G-T--G--G-T-G----T----C-----C--------------T--TC-----G------------------G----G----------GC-C-C--A---G--C--A-----C--A-G-G-T-GG	sq2738;size=31;	0	0	0	0	0	31	0	31	Bacteria	Actinobacteriota	Acidimicrobiia	uncultured	Unclassified_uncultured	Unclassified_uncultured
ASV 2714	CAT-G-CCC-T-AAA--AT--A-TG-A--A--TG-T---T-----G-A--A--T--A-A-A--A---ATA-A---------------------------------------------------AACT---------------------------------------T--A-----ATTTT-A--T-T------AA--A----A-C-TTAC-G-T-TA-C--AA-A-C--A---T-T-CC-GCC-T--GGG-G-AG-TACGA--T-C--GCAA--GA--T-T-G-GA---------------------------------ACT-C--AAA--GGAT-TT-GG-CGGA-A-A--TTT-A-T--ACTAGCG-GTGA-G-G-TATGT-GG-T-T-T-AA-TG-C-G-A-TA-A---CACAC-G-CA-G-AA-TC-TT-A-CC-AG--TT-T---TTGGAA-A---T-A--------------TG-----T--T---A-A---------------------------------------------------------------------------------------------------------------------------------------------------AA-------------------------T-A-C-C-GT	sq2669;size=31;	5	0	0	2	0	24	0	31	Unclassified	Unclassified	Unclassified	Unclassified	Unclassified	Unclassified
ASV 2715	CTG-G-CCC-T-CAA--CG--T-TG-C--T--CG-C---T-----C-G--T--T--T-C-G--C-G-G-A-G--------------------------------------------------TATC-GACC-----------------------------C-T-C-T--G-----C-G-A-G--A-C------TA--A----G-C-TAAC-G-C-GG-T--AA-G-C--G---A-G-CC-GCC-T--GGG-T-AG-TACGA--T-C--GCAA--GA--T-T-A-AA---------------------------------ACT-C--AAA--GGAA-TA-GA-CGGG-G-A--CTC-G-C--ACAAGCG-GTGG-A-T-TATGT-GG-C-T-C-AA-TT-C-G-T-CG-A---TAAAC-G-AA-G-AA-CC-TT-A-CC-AA--GG-T---TA-G-A-A-A-T-C-----------C--A------G--C---T-G-----------------------C-AT-T------CCC--GG--T--G--A-A-A-A--C-C--G-GG-A-A----G----------C-C------------T--TC-----GA------------G----G---------------GT-G-C--T---G--G--A-----C--A-G-G-T-GA	sq2670;size=31;	20	7	0	0	0	4	0	31	Unclassified	Unclassified	Unclassified	Unclassified	Unclassified	Unclassified
ASV 2716	CTA-G-CTG-T-AAA--CG--A-TG-A--G--TG-C---T-----G-G--G--T--G-T-A--G-G-G-G-G--------------------------------------------------TATT-GA-CC----------------------------C-C-C-C--C-----T-G-T-G--C-C------GA--A----G-C-TAAC-G-C-AT-T--AA-G-C--A---C-T-CC-GCC-T--GGG-G-AG-TACGG--T-C--GCAA--GG--C-T-G-AA---------------------------------ACT-C--AAA--GGAA-TT-GA-CGGG-G-G--CCC-G-C--ACAAGCG-GTGG-A-G-CATGT-GG-T-T-C-AA-TT-C-G-A-CG-C---AACGC-G-AA-G-AA-CC-TT-A-CC-GG--GG-T---TT-G-A-A-C-T-G-----------T--A------C--G---G-G-----------------------A-CA-G------C-T--GC--A--G--A-G-A-T--G-C--A-GT-C-T-------T-------C-C------------T--TC-----G-------------G----G---------A-----CC-C-G--T---A--T--A-----G--A-G-G-T-GC	sq2749;size=31;	0	0	0	0	0	0	31	31	Bacteria	Acidobacteriota	Vicinamibacteria	Subgroup 17	Unclassified_Subgroup 17	Unclassified_Subgroup 17
ASV 2717	CAC-G-CCG-T-AAA--CG--T-TG-G--G--CA-C---T-----A-G--G--T--G-T-G--G-G-G-A-T--C-----------------------------------------------TATC-GA-C---------------------------G-G-T-T-T--C-----C-G-T-G--C-C------GA--A----G-C-TAAC-G-C-AT-T--AA-G-T--G---C-C-CC-GCC-T--GGG-G-AG-TACGG--C-C--GCAA--GG--C-T-A-AA---------------------------------ACT-C--AAA--GGAA-TT-GA-CGGG-G-G--CCC-G-C--ACAAGCG-GCGG-A-G-CATGT-GG-C-T-T-AA-TT-C-G-A-TG-C---AACGC-G-AA-G-AA-CC-TT-A-CC-AA--GG-C---TT-G-A-C-A-T-G-----------C--T------G--G---G-T-------------------------AA-T------C-C--GT--G--G--A-A-A-C--A-C--G--G-T-G-------A-T-----C-C------------T--TC-----G-------------G----G---------------AT-C-C--A---G--C--G-----C--A-G-G-T-GG	sq2750;size=31;	0	0	0	0	0	0	31	31	Bacteria	Actinobacteriota	Acidimicrobiia	IMCC26256	Unclassified_IMCC26256	Unclassified_IMCC26256
ASV 2718	CAC-G-CCC-T-AAA--CG--A-TG-T--C--AA-C---T-----G-G--T--T--G-T-T--G-A-G-T-G--G-------------------------------------------------GT-TT-----------------------------C-T-A-C-T--C-----A-G-T-A--A-C------GT--A----G-C-TAAC-G-C-GT-G--AA-G-T--T---G-A-CC-GCC-T--GGG-G-AG-TACGG--C-C--GCAA--GG--T-T-G-AA---------------------------------ACT-C--AAA--GGAA-TT-GA-CGGG-G-A--CCC-G-C--ACAAGCG-GTGG-A-T-GATGT-GG-T-T-T-AA-TT-C-G-A-CG-C---AACGC-G-AA-A-AA-CC-TT-A-CC-TA--CC-C---TT-G-A-C-A-T-G--------------C------C--C---G-G-----------------------A-AT-C------C-C--GC--A--G--A-G-A-T--G-C--G--G-G-A----G--T-GC----T-C------------G--AA-----A-------------G----A---GA----G-----CC-G-G--G---A--C--A-----C--A-G-G-T-GC	sq2710;size=31;	0	0	0	16	0	0	15	31	Bacteria	Proteobacteria	Gammaproteobacteria	Burkholderiales	Comamonadaceae	Unclassified_Comamonadaceae
ASV 2719	CTG-G-CCC-T-AAA--CG--A-TG-G--G--TA-C---T-----A-G--G--T--A-G-T--G-G-A-C-T---------------------------------------------------AGA-CA-TG----------------------------G-G-T-T--C-----C-C-T-G--C-C------GA--A----G-C-AAAA-G-T-GC-T--AA-G-T--A---C-C-CC-GCC-T--GGG-G-AG-TATGG--T-C--GCAA--GG--C-T-G-AA---------------------------------ACT-C--AAA--GGAA-TT-GA-CGGG-G-G--CTC-A-C--ACAAGCG-GTGG-A-G-CATGT-GG-C-T-T-AA-TT-C-G-A-GG-C---TACGC-G-AA-G-AA-CC-TT-ATCC-TG--GG-C---TT-G-A-C-A-T-G-TGCGAAAGCGC--G------A--G---G-A-----------------------A-GTAG------GGG--AC--G--G--A-A-A-C--G-CA-C-CC-CCA-------A-CGG---T-A------------T--CC-----A-------------G----T--CCG----G-A---AC-C-T--C---G--T--A-----C--A-G-G-T-GC	sq2711;size=31;	0	0	0	31	0	0	0	31	Bacteria	Planctomycetota	Planctomycetes	Gemmatales	Gemmataceae	Unclassified_Gemmataceae
ASV 2720	CAC-G-CCG-T-AAA--CG--A-TG-T--C--AA-C---T-----A-G--C--C--G-T-C--A-G-T-C-C--C------------------------------------------------GCT-TTA----------------------------G-G-G-A-T--T-----G-G-T-G--G-T------GG--A----G-C-TAAC-G-T-AT-T--AA-G-T--T---G-A-CC-GCC-T--GGG-G-AG-TACGC--T-C--GCAA--GA--G-T-A-AA---------------------------------ACT-C--AAA--GGAA-TT-GA-CGGG-G-G--CCC-G-C--ACAAGCG-GTGG-A-G-CATGT-GG-T-T-T-AA-TT-C-G-A-TG-C---AACGC-G-AA-G-AA-CC-TT-A-CC-TG--GT-C---TT-G-A-C-A-T-G--------------C------A--G---T-G-----------------------A-AC-T------T-T--GC--A--G--A-A-A-T--G-T--A--T-T-G----G--T-G-----C-C------------T--TC-----G-------------G----G----A----A-----CA-C-T--G---A--C--A-----C--A-G-G-T-GC	sq2712;size=31;	0	0	0	31	0	0	0	31	Bacteria	Proteobacteria	Gammaproteobacteria	Thiotrichales	Thiotrichaceae	Thiothrix
ASV 2721	CAC-G-CCC-T-AAA--CG--A-TG-A--T--GA-C---T-----A-G--T--T--G-T-T--G-G-A-G-G--A------------------------------------------------GTT-AAA----------------------------T-C-C-T-T--T-----A-G-T-A--A-C------GC--A----G-C-TAAC-G-C-GC-G--AA-G-T--C---A-T-CC-GCC-T--GGG-G-AG-TACGG--T-C--GCAA--GA--T-T-A-AA---------------------------------ACT-C--AAA--GGAA-TT-GA-CGGG-G-G--CCC-G-C--ACAAGCG-GTGG-A-T-GATGT-GG-T-T-T-AA-TT-C-G-A-CG-C---AACGC-G-AA-A-AA-CC-TT-A-CC-TA--CC-C---TT-G-A-C-A-T-G--------------T------G--A---G-G-----------------------A-AC-G------C-T--GC--A--G--A-A-A-T--G-C--A--G-C-G----G--T-GC----C-C------------G--AA-----A-------------G----G---GA----A-----CC-T-C--A---A--C--A-----C--A-G-G-T-GC	sq2713;size=31;	0	0	0	0	31	0	0	31	Bacteria	Proteobacteria	Gammaproteobacteria	Burkholderiales	Nitrosomonadaceae	MND1
ASV 2722	CAC-G-CCG-T-AAA--CG--A-TG-G--G--TG-C---T-----A-G--A--C--G-T-T--T-C-C-G-G--------------------------------------------------AATT-GACC-----------------------------C-C-G-G--A-----G-G-T-G--T-C------GA--A----G-C-TAAC-G-C-GT-T--AA-G-C--A---C-C-CC-GCC-T--GGG-G-AG-TACGG--C-C--GCAA--GG--C-T-A-AA---------------------------------ACT-C--AAA--GGAA-TT-GA-CGGG-G-G--CCC-G-C--ACAAGCG-GTGG-A-G-CATGT-GG-T-T-C-AA-TT-C-G-A-CG-C---AACGC-G-CA-A-AA-CC-TT-A-CC-TG--GG-T---TG-G-A-A-C-C-C--------------C------T--C---A-G-----------------------A-AG-T------C-C--GC--A--G--A-G-A-C--G-T--G--G-A-T----T--T-GC----T-C------------G--CA-----A-------------G----A---GA----A-----CTGA-G--T---G--T--C-----C--A-G-G-T-GC	sq2695;size=31;	0	0	17	14	0	0	0	31	Unclassified	Unclassified	Unclassified	Unclassified	Unclassified	Unclassified
ASV 2723	CAC-G-CTG-T-AAA--CG--A-TG-A--G--TG-C---T-----A-G--G--T--G-T-C--G-G-T-T-A----------------------------------------------------GA-GA-------------------------------T-A-A-T--C-----G-G-T-G--C-C------GT--A----G-C-AAAC-G-C-AA-T--AA-G-C--A---C-T-CC-ACC-T--GGG-A-AG-TACGA--T-G--GCAA--CA--T-T-G-AA---------------------------------ACT-C--AAA--GGAA-TT-GA-CGGG-G-G--CCC-G-C--ACAAGCG-GTGG-A-G-CATGT-GG-T-T-T-AA-TT-C-G-A-AG-C---AACGC-G-AA-G-AA-CC-TT-A-CC-AA--GG-C---TT-G-A-C-A-T-A------------C-T------A--A---T-C-----------------------G-AT-A------C-T--GT--A--G--A-G-A-T--A-T--G--G-T-A----G--G-------C-CT-----------T-TAG-----G-------------G----G---------A-----GA-T-T--A-G-A--T--A-----C--A-G-G-T-GG	sq2696;size=31;	0	0	12	19	0	0	0	31	Unclassified	Unclassified	Unclassified	Unclassified	Unclassified	Unclassified
ASV 2724	CAT-G-CCG-T-AAA--CG--T-TG-G--G--AA-C---T-----A-G--A--T--G-T-A--G-G-G-A-C--C-----------------------------------------------ATTC-CA-C---------------------------G-G-T-T-T--C-----T-G-T-G--T-C------GC--A----G-C-TAAC-G-C-AT-T--AA-G-T--T---C-C-CC-GCC-T--GGG-G-AG-TACGG--C-C--GCAA--GG--C-T-A-AA---------------------------------ACT-C--AAA--GGAA-TT-GA-CGGG-G-G--CCC-G-C--ACAAGCG-GCGG-A-G-CATGC-GG-A-T-T-AA-TT-C-G-A-TG-C---AACGC-G-AA-G-AA-CC-TT-A-CC-AA--GG-C---TT-G-A-C-A-T-A-----------T--A------C--C---G-G-----------------------A-AA-A------G-T--TC--A--G--A-A-A-T--G-T--T--C-T-C----C----------C-C------------G--CA-----A-------------G----G---------------TC-G-G--T---A--T--A-----C--A-G-G-T-GG	sq2697;size=31;	0	0	24	7	0	0	0	31	Bacteria	Actinobacteriota	Actinobacteria	Micrococcales	Microbacteriaceae	Unclassified_Microbacteriaceae
ASV 2725	CAC-G-CCG-T-AAA--CT--A-TG-G--A--TG-C---T-----A-G--C--C--G-T-C--A-G-C-A-A--G------------------------------------------------CTT-G------------------------------C-T-T-G-T--T-----G-G-T-G--G-C------GC--A----G-C-TAAC-G-C-TT-T--AA-G-C--A---T-C-CC-GCC-T--GGG-G-AG-TACGG--C-C--GCAA--GG--T-T-A-AA---------------------------------ACT-C--AAA--GGAA-TT-GA-CGGG-G-G--CCC-G-C--ACAAGCG-GTGG-A-G-CATGT-GG-T-T-T-AA-TT-C-G-A-CG-C---AACGC-G-AA-G-AA-CC-TT-A-CC-AG--CC-C---TT-G-A-C-A-T-G--------------T------C--C---G-G-----------------------A-CG-A------CTT--TC--A--G--A-G-A-T--G-G--A-TG-T-C----T--T-C-----T-A------------G--CA-----A-------------T----A----G----A-----CC-G-G--A---A--C--A-----C--A-G-G-T-GC	sq2698;size=31;	0	0	16	15	0	0	0	31	Bacteria	Proteobacteria	Alphaproteobacteria	Rhizobiales	Hyphomicrobiaceae	Unclassified_Hyphomicrobiaceae
ASV 2726	CAC-G-CCA-T-AAA--CG--A-TG-A--C--AA-C---T-----A-G--A--C--G-T-T--G-G-G-A-G--G------------------------------------------------GTT-TG-----------------------------C-C-T-C-A--C-----A-G-T-G--T-C------GC--A----G-C-TAAC-G-C-GT-T--AA-G-T--T---G-T-CC-GCC-T--GGG-G-AG-TACGG--C-C--GCAA--GG--T-T-G-AA---------------------------------ACT-C--AAA--GGAA-TT-GA-CGGG-G-A--CCC-G-C--ACAAGCG-GTGG-A-G-CATGT-GG-T-T-T-AA-TT-C-G-A-TG-C---AACGC-G-AA-G-AA-CC-TT-A-CC-TG--GC-C---TT-G-A-C-A-T-C--------------C------A--T---G-G-----------------------A-AT-C------C-C--GA--A--G--A-G-A-T--T-T--G--G-G-A----G--T-G-----C-C------------G--CA-----A-------------G----G----A----A-----CC-A-T--G---A--G--A-----C--A-G-G-T-GC	sq2767;size=30;	0	30	0	0	0	0	0	30	Bacteria	Proteobacteria	Gammaproteobacteria	R7C24	Unclassified_R7C24	Unclassified_R7C24
ASV 2727	CAC-G-CTG-T-AAA--CG--A-TG-A--G--TG-C---T-----A-G--A--C--G-T-T--G-G-G-G-A--G------------------------------------------------CA--A--------------------------------T-C-T-T--C-----A-G-T-G--T-C------GC--A----G-C-TAAC-G-C-AT-T--AA-G-C--A---C-T-CC-GCC-T--GGG-G-AG-TACGG--T-C--GCAA--GA--T-T-A-AA---------------------------------ACT-C--AAA--GGAA-TT-GA-CGGG-G-G--CCC-G-C--ACAAGCG-GTGG-A-G-CATGT-GG-T-T-T-AA-TT-C-G-A-CG-C---AACGC-G-AA-A-AA-CC-TT-A-CC-AG--CC-C---TT-G-A-C-A-T-G--------------G------G--T---A-TT----------------------A-TG-G------GTT--TC--A--G--A-G-A-T--G-A--G-AC-C-C----T--T-C-----A-G------------T--TC-----GG------------C----T----G----G-----AT-A-C--C---A--C--A-----C--A-G-G-T-GC	sq2768;size=30;	0	30	0	0	0	0	0	30	Bacteria	Proteobacteria	Alphaproteobacteria	Holosporales	Holosporaceae	Unclassified_Holosporaceae
ASV 2728	CAC-G-CCA-T-AAA--CG--A-TG-A--C--AA-C---T-----A-G--A--T--G-T-T--G-G-G-A-G--G------------------------------------------------GTT-AG-----------------------------C-C-T-C-T--C-----G-G-T-G--T-C------GT--A----G-C-TAAC-G-C-GT-T--AA-G-T--T---G-T-CC-GCC-T--GGG-G-AG-TACGG--C-C--GCAA--GG--T-T-G-AA---------------------------------ACT-C--AAA--GGAA-TT-GA-CGGG-G-A--CCC-G-C--ACAAGCG-GTGG-A-G-CATGT-GG-T-T-T-AA-TT-C-G-A-TG-C---AACGC-G-AA-G-AA-CC-TT-A-CC-TG--GT-C---TT-G-A-C-A-T-G--------------T------C--T---G-G-----------------------A-AT-T------C-T--GC--A--G--A-G-A-T--G-T--G--G-A-A----G--T-G-----C-C------------T--TC-----G-------------G----G----A----G-----CC-A-G--A---A--C--A-----C--A-G-G-T-GC	sq2769;size=30;	0	30	0	0	0	0	0	30	Bacteria	Proteobacteria	Gammaproteobacteria	Unclassified_Gammaproteobacteria	Unclassified_Gammaproteobacteria	Unclassified_Gammaproteobacteria
ASV 2729	CTG-G-CTG-T-AAA--CG--A-TG-G--G--TA-C---T-----A-G--G--T--G-T-G--G-G-A-G-G--------------------------------------------------TATC-GA-CC----------------------------C-C-T-T--C-----C-G-T-G--C-C------GC--A----G-C-TAAC-A-C-AA-T--AA-G-T--A---C-C-CC-GCC-T--GGG-G-AG-TACGG--C-C--GCAA--GG--T-T-G-AA---------------------------------ACT-C--AAA--GGAA-TT-GA-CGGG-G-G--CCC-G-C--ACAAGCG-GTGG-A-G-TATGT-GG-T-T-T-AA-TT-C-G-A-AG-C---AACGC-G-AA-G-AA-CC-TT-A-CC-AG--GT-C---TT-G-A-C-T-T-C------------C-C------T--T---T-G-----------------------A-AA-G------C-C--AT--A--G--A-G-A-T--A-T--G--G-C-C----C--C-------T-C------------T--TC-----G-------------G----A---------G-----CA-G-A--G-G-A--G--A-----C--A-G-G-T-GG	sq2802;size=30;	0	0	0	0	0	30	0	30	Bacteria	Firmicutes	Limnochordia	Hydrogenispora	Unclassified_Hydrogenispora	Unclassified_Hydrogenispora
ASV 2730	CTG-G-CCC-T-CAA--CG--T-TG-C--T--CG-C---T-----C-G--C--T--T-T-A--C-G-G-A-G--------------------------------------------------TATC-GACC-----------------------------C-T-C-T--G-----T-G-A-G--G-C------TA--A----G-C-TAAC-G-C-GG-T--AA-G-C--G---A-G-CC-GCC-T--GGG-T-AG-TACGA--T-C--GCAA--GA--T-T-A-AA---------------------------------ACT-C--AAA--GGAA-TA-GA-CGGG-G-A--CTC-G-C--ACAAGCA-GTGG-A-T-TATGC-GG-C-T-T-AA-TT-C-G-T-CG-A---TAAAC-G-AA-G-AA-CC-TT-A-CC-AA--GG-T---TA-G-A-A-A-T-G-----------G--A------G--C---T-G-----------------------C-AT-C------CTC--GC--C--G--A-A-A-G--G-T--G-AG-G-A----G----------C-C------------T--TC-----GA------------G----G---------------GT-G-C--T---C--C--A-----C--A-G-G-T-GA	sq2803;size=30;	0	0	0	0	0	30	0	30	Unclassified	Unclassified	Unclassified	Unclassified	Unclassified	Unclassified
ASV 2731	CAC-G-CTG-T-AAA--CG--A-TG-A--A--TG-C---T-----A-G--C--C--G-T-T--G-G-C-G-A--G------------------------------------------------CTT-G------------------------------C-T-C-G-T--C-----A-G-T-G--G-C------GC--A----G-C-TAAC-G-C-TT-T--AA-G-C--A---T-T-CC-GCC-T--GGG-G-AG-TACGG--T-C--GCAA--GA--T-T-A-AA---------------------------------ACT-C--AAA--GGAA-TT-GA-CGGG-G-G--CCC-G-C--ACAAGCG-GTGG-A-G-CATGT-GG-T-T-C-AA-TT-C-G-A-AG-C---AACGC-G-AA-G-AA-CC-TT-A-CC-AG--GC-C---TT-G-A-C-A-T-G--------------T------C--C---T-CT----------------------A-TG-G------ATT--CC--A--G--A-G-A-C--G-G--A-GT-C-C----T--T-C-----A-C------------T--TC-----GG------------G----T----G----G-----GA-G-G--A---A--C--A-----C--A-G-G-T-GC	sq2804;size=30;	0	0	0	0	0	30	0	30	Bacteria	Proteobacteria	Alphaproteobacteria	Rhizobiales	Xanthobacteraceae	Pseudolabrys
ASV 2732	CTA-G-CCG-T-AAA--CG--A-TG-A--G--CA-C---T-----G-G--G--T--T-G-G--A-G-G-G-C--------------------------------------------------CCCT-CA-TA----------------------------G-C-C-T--T-----C-C-A-G--C-C------GC--A----G-C-GAAA-G-T-GT-T--GA-G-T--G---C-T-CC-GCC-T--GGG-G-AG-TATGG--T-C--GCAA--GG--C-T-G-AA---------------------------------ACT-C--AAA--GGAA-TT-GA-CGGG-G-G--CTC-A-C--ACAAGCG-GTGG-A-G-GATGT-GG-C-T-T-AA-TT-C-G-A-GG-C---TACGC-G-AA-G-AA-CC-TT-ATCC-TA--GT-C---TT-G-A-C-A-T-G-----------C--A------C--G---GAT-----------------------T-AA-C------T-C--CC--T--G--A-A-A-G--G-G--G--A-G-C----C--A-GG----C-C------------T--TC-----G-------------G----G---TA----C-----AA-C-G--T---G--T--A-----C--A-G-G-T-GC	sq2805;size=30;	0	0	0	0	0	30	0	30	Bacteria	Planctomycetota	Planctomycetes	Pirellulales	Pirellulaceae	Unclassified_Pirellulaceae
ASV 2733	CTG-G-CCC-T-AAA--CG--A-TG-G--G--TA-C---T-----A-G--G--T--T-G-T--G-G-A-C-T---------------------------------------------------TGA-CA-TG----------------------------G-G-T-T--C-----A-C-A-G--C-C------GA--A----G-C-AAAA-G-T-GA-T--AA-G-T--A---C-C-CC-GCC-T--GGG-G-AG-TATGG--T-C--GCAA--GG--C-T-G-AA---------------------------------ACT-C--AAA--GGAA-TT-GA-CGGG-G-G--CTC-A-C--ACAAGCG-GTGG-A-G-CATGT-GG-C-T-T-AA-TT-C-G-A-GG-C---TACGC-G-AA-G-AA-CC-TT-ATCC-TG--GG-C---TT-G-A-C-A-T-G-TGCGAAAGCGC--T------G--G---G-A-----------------------A-GT-A------GGGA-GC--G--G--A-A-A-C--G-TT-T-CC-C-C----A--A-CGG---T-A------------T--CC-----A-------------G----T--CCG----G-A---AC-C-C--A---G--T--A-----C--A-G-G-T-GC	sq2806;size=30;	0	0	0	0	0	30	0	30	Bacteria	Planctomycetota	Planctomycetes	Gemmatales	Gemmataceae	Unclassified_Gemmataceae
ASV 2734	CAC-G-CCA-T-AAA--CG--A-TG-A--C--AA-C---T-----A-G--A--T--G-T-T--G-G-G-G-G--G------------------------------------------------GTC-TG-----------------------------C-C-T-C-C--C-----G-G-T-G--T-C------GC--A----G-C-TAAC-G-C-GT-T--AA-G-T--T---G-T-CC-GCC-T--GGG-G-AG-TACGG--C-C--GCAA--GG--T-T-G-AA---------------------------------ACT-C--AAA--GGAA-TT-GA-CGGG-G-A--CCC-G-C--ACAAGCG-GTGG-A-G-CATGT-GG-T-T-T-AA-TT-C-G-A-TG-C---AACGC-G-AA-G-AA-CC-TT-A-CC-TG--GT-C---TT-G-A-C-A-T-C--------------C------T--C---G-G-----------------------A-AC-T------C-G--TC--A--G--A-A-A-T--G-A--C--T-T-G----G--T-G-----C-C------------T--TC-----G-------------G----G----A----G-----CC-G-A--G---A--G--A-----C--A-G-G-T-GC	sq2807;size=30;	0	0	0	0	0	24	6	30	Bacteria	Proteobacteria	Gammaproteobacteria	Unclassified_Gammaproteobacteria	Unclassified_Gammaproteobacteria	Unclassified_Gammaproteobacteria
ASV 2735	CAC-G-CAG-T-AAA--CG--G-TG-A--T--CA-C---T-----A-G--G--T--G-T-A--G-C-G-G-G--------------------------------------------------TATT-GACC-----------------------------C-C-T-G--C-----T-G-T-G--C-C------GC--A----G-T-TAAC-G-C-AT-T--AA-G-T--G---A-T-CC-GCC-T--GGG-G-AG-TACGA--T-C--GCAA--GG--T-T-A-AA---------------------------------ACT-C--AAA--GGAA-TT-GA-CGGG-G-G--CCC-G-C--ACAAGCG-GTGG-A-G-CATGT-GG-T-T-T-AA-TT-C-G-A-CG-C---AACGC-G-AA-G-AA-CC-TT-A-CC-TG--GA-C---TT-G-A-C-A-T-C--------------T------G--A---G-G-----------------------A-AT-C------C-T--TA--T--G--A-A-A-G--T-A--G--G-G-A----G--T-GC----C-C------------T--TC-----G-------------G----G---GA----G-----CC-T-C--A---A--G--A-----C--A-G-G-T-GC	sq2808;size=30;	0	0	0	0	0	11	19	30	Bacteria	Desulfobacterota	Desulfobacteria	Desulfobacterales	Desulfosarcinaceae	Desulfatirhabdium
ASV 2736	CAC-G-CTG-T-AAA--CG--A-TG-G--G--TA-C---T-----A-G--G--T--G-T-T--C-G-G-G-G--------------------------------------------------TGTT-GACC-----------------------------C-C-C-T--G-----A-G-T-G--C-C------GC--A----G-C-TAAC-G-C-AT-T--AA-G-T--A---C-C-CC-GCC-T--GGG-G-AC-TACGG--C-C--GCAA--GG--T-T-A-AA---------------------------------ACT-C--AAA--GGAA-TT-GA-CGGG-G-G--CCC-G-C--ACAAGCG-GTGG-A-G-CATGC-TG-T-T-C-AA-TT-C-G-A-CG-C---AACGC-G-AA-G-AA-CC-TT-A-CC-TG--GG-C---TA-G-A-C-A-A-C--------------G------G--C---G-G-----------------------A-CA-G------T-C--TG--A--G--A-A-A-T--C-A--G--A-T-C----T--T-C-----C-C------------T--TC-----G-------------G----G----G----A-----CT-G-C--C---G--G--TT----C--A-G-G-T-GT	sq2809;size=30;	0	0	0	0	0	30	0	30	Bacteria	RCP2-54	Unclassified_RCP2-54	Unclassified_RCP2-54	Unclassified_RCP2-54	Unclassified_RCP2-54
ASV 2737	CAC-G-CCG-T-AAA--CG--A-TG-A--A--TG-C---T-----A-G--C--C--G-T-T--G-G-G-C-A--G------------------------------------------------CTT-G------------------------------C-T-G-T-T--C-----A-G-T-G--G-C------GC--A----G-C-TAAC-G-C-AT-T--AA-G-C--A---T-T-CC-GCC-T--GGG-G-AG-TACGG--C-C--GCAA--GG--T-T-G-AA---------------------------------ACT-C--AAA--GGAA-TT-GA-CGGG-G-G--CCC-G-C--ACAAGCG-GTGG-A-G-CATGT-GG-T-T-T-AA-TT-C-G-A-CG-C---AACGC-G-CA-G-AA-CC-TT-A-CC-AG--GG-T---TT-G-A-C-A-T-C--------------C------T--G---C-G-----------------------A-CC-G------C-T--CC--C--T--A-A-C-A--G-G--A--G-T-T----T--T-C-----C-C------------G--CA-----A-------------G----G----G----A-----CG-C-A--G---A--G--A-----C--A-G-G-T-GC	sq2810;size=30;	0	0	0	0	0	30	0	30	Bacteria	Proteobacteria	Alphaproteobacteria	Micropepsales	Micropepsaceae	uncultured
ASV 2738	CAC-G-CTG-T-AAA--CG--A-TG-T--G--CA-C---T-----A-G--G--C--G-T-G--G-G-G-C-A--C-------------------------------------------------GT-AC-----------------------------G-T-G-C-T--C-----T-G-T-G--C-C------GT--A----G-T-TAAC-G-T-GA-T--AA-G-T--G---C-A-CC-GCC-T--GGG-G-AG-TATGC--T-C--GCAA--GG--G-T-G-AA---------------------------------ACT-C--AAA--GGAA-TT-GA-CGGG-G-G--CCC-G-C--ACAAGCG-GTGG-A-G-CATGT-GG-T-T-T-AA-TT-C-G-A-TG-G---TACAC-G-AG-G-AA-CC-TT-A-CC-AG--GG-C---TT-G-A-C-A-T-G-----------T--G------C--G---T-G-----------------------A-AT-G------T-T--CA--C--G--A-G-A-G--T-G--G--G-C-A----G--C-C-----C-C------------G--CA-----A-------------G----G----G----G-----CG-C-G--C---A--C--A-----C--A-G-G-T-GC	sq2811;size=30;	0	0	0	0	0	30	0	30	Bacteria	Spirochaetota	Spirochaetia	Spirochaetales	Spirochaetaceae	Spirochaeta
ASV 2739	CAC-G-CCA-T-AAA--CG--A-TG-G--A--TA-C---T-----T-G--T--T--G-T-T--G-G-A-G-G--------------------------------------------------TTTT-GACC-----------------------------C-C-T-T--C-----A-G-T-G--A-C------GA--A----G-C-TAAC-G-C-GT-T--AA-G-T--A---T-C-CC-GCC-T--GGG-G-AG-TACGG--T-C--GCAA--GA--T-T-A-AA---------------------------------ACT-C--AAA--GAAA-TT-GA-CGGG-G-G--CCC-G-C--ACAAGCG-GTGG-A-G-TATGT-GG-T-T-T-AA-TT-C-G-A-TG-C---AACGC-G-CA-A-AA-CC-TT-A-CC-CG--GG-T---TT-G-A-C-A-T-G-----------G--A------C--T---G-GA----------------------A-GA-G------T-G--GC--A--G--A-G-A-T--G-T--C--C-T-C----G--C-------T-C------------G--CA-----A-------------G----A---------G-----TC-G-G--T---T--C--A-----C--A-G-G-T-GC	sq2794;size=30;	0	0	0	30	0	0	0	30	Bacteria	Bdellovibrionota	Bdellovibrionia	Bdellovibrionales	Bdellovibrionaceae	Bdellovibrio
ASV 2740	CTA-G-CCG-T-AAA--CG--A-TG-C--A--TA-C---T-----A-G--A--T--G-T-A--G-G-A-A-G--------------------------------------------------GCTC-AA-CC----------------------------C-T-T-T--C-----T-G-T-A--T-C------GG--A----G-C-TAAC-G-C-GT-T--AA-G-T--A---T-G-CC-GCC-T--GGG-G-AG-TACGC--T-C--GCAA--GG--G-T-G-AA---------------------------------ACT-C--AAA--AGAA-TT-GA-CGGG-G-G--CCC-G-C--ACAAGCA-GTGG-A-G-CATGT-GG-T-T-T-AA-TT-C-G-ATGC-T---A-CGC-G-AA-G-AA-CC-TT-A-CC-TG--GG-C---TC-G-A-A-A-T-G-----------T--A------G--A---G-G-----------------------A-AG-A------T-A--CT--A--G--A-G-A-T--A-G--T--A-T-C----G--C-------T-C------------G--AA-----A-------------G----G---------G-----TC-T-C--T---A--T--A-----T--A-G-G-T-GC	sq2795;size=30;	0	0	0	30	0	0	0	30	Unclassified	Unclassified	Unclassified	Unclassified	Unclassified	Unclassified
ASV 2741	CAC-G-CCC-T-AAA--CG--A-TG-T--C--AA-C---T-----G-G--C--T--G-T-T--G-G-G-A-G--A-------------------------------------------------GA-AA-----------------------------T-C-T-T-T--C-----A-G-T-A--G-C------GA--A----G-C-TAAC-G-C-GT-G--AA-G-T--T---G-A-CC-GCC-T--GGG-G-AG-TACGG--C-C--GCAA--GG--T-T-G-AA---------------------------------ACT-C--AAA--GGAA-TT-GA-CGGG-G-G--CCC-G-C--ACAAGCG-GTGG-A-T-GATGT-GG-A-T-T-AA-TT-C-G-A-TG-C---AACGC-G-AA-G-AA-CC-TT-A-CC-TA--CC-C---TT-G-A-C-A-T-G--------------C------C--A---G-G-----------------------A-AC-T------T-T--CC--A--G--A-G-A-T--G-G--A--T-T-G----G--T-GC----C-C------------G--CA-----A-------------G----G---GA----A-----CC-T-G--G---A--C--A-----C--A-G-G-T-GC	sq2796;size=30;	0	0	0	10	0	0	20	30	Bacteria	Proteobacteria	Gammaproteobacteria	Burkholderiales	Unclassified_Burkholderiales	Unclassified_Burkholderiales
ASV 2742	CAC-G-CCA-T-AAA--CG--A-TG-A--C--AA-C---T-----G-G--A--T--G-T-C--G-G-A-G-G--G------------------------------------------------GTC-TG-----------------------------C-C-C-T-T--C-----G-G-T-G--T-C------GT--A----G-C-TAAC-G-C-GT-T--AA-G-T--T---G-T-CC-GCC-T--GGG-G-AG-TACGG--C-C--GCAA--GG--T-T-G-AA---------------------------------ACT-C--AAA--TGAA-TT-GA-CGGG-G-A--CCC-G-C--ACAAGCG-GTGG-A-G-CATGT-GG-T-T-T-AA-TT-C-G-A-TG-C---AACGC-G-AA-G-AA-CC-TT-A-CC-TG--GT-C---TT-G-A-C-A-T-G--------------T------C--T---G-G-----------------------A-AT-C------T-T--GC--A--G--A-G-A-T--G-C--G--A-G-A----G--T-G-----C-C------------T--TC-----G-------------G----G----A----A-----CC-A-G--A---A--C--A-----C--A-G-G-T-GC	sq2789;size=30;	0	0	17	13	0	0	0	30	Bacteria	Proteobacteria	Gammaproteobacteria	Steroidobacterales	Steroidobacteraceae	Unclassified_Steroidobacteraceae
ASV 2743	CAC-G-CCG-T-AAA--CG--A-TG-A--G--TG-C---T-----A-G--T--T--G-T-T--G-G-G-A-A--G------------------------------------------------TTT-A------------------------------C-T-T-C-T--C-----A-G-T-G--A-C------GC--A----G-C-TAAC-G-C-GA-T--AA-G-C--A---C-T-CC-GCC-T--GGG-G-AG-TACGG--C-C--GCAA--GG--T-T-A-AA---------------------------------ACT-C--AAA--GGAA-TT-GA-CGGG-G-G--CCC-G-C--ACAAGCG-GTGG-A-G-CATGT-GG-T-T-T-AA-TT-C-G-A-AG-C---AACGC-G-AA-G-AA-CC-TT-A-CC-AG--CT-C---TT-G-A-C-A-T-G--------------G------G--T---A-TC----------------------G-CG-A------GAC--TC--A--G--A-G-A-T--G-A--G-TC-T-C----T--T-C-----A-G------------T--TC-----GG------------C----T----G----G-----AT-A-C--C---A--C--A-----C--A-G-G-T-GC	sq2790;size=30;	0	0	8	0	0	10	12	30	Bacteria	Proteobacteria	Alphaproteobacteria	Rhodospirillales	Rhodospirillaceae	uncultured
ASV 2744	CAT-G-CTG-T-AAA--CT--A-TG-A--G--TG-C---T-----C-A--T--A--T-T-T--A-G----------------------------------------------------------AATT--------------------------------T-T-T-T--A-----G-G-T-A--T-C------A---A----G-C-TAAC-G-C-GT-T--AA-G-C--A---C-T-CC-GCC-T--GAA-A-AG-TATAA--T-C--GCAA--GA--T-C-G-AA---------------------------------ATT-C--AAA--GGAA-TT-GA-CGGG-A-G--CCT-A-C--ACAAGCG-GTGG-A-G-CATGT-GG-T-T-T-AA-TT-C-G-A-TA-A---TACGC-G-CA-G-AA-CC-TT-A-CC-AA--CT-C---TT-G-C-T-A-A-T--------------T------T--T---A-T-------------------------------------T--TT--A-----A-T-T-T--T-T--T----A-A-----------------------------------------------------------A----------------A-T-A--A---A--A--A-----C--A-G-G-C-GT	sq2791;size=30;	0	0	0	30	0	0	0	30	Unclassified	Unclassified	Unclassified	Unclassified	Unclassified	Unclassified
ASV 2745	CAC-G-CCC-T-AAA--CG--A-TG-G--A--TA-C---T-----C-G--A--C--A-T-C--A-G-C-G-----------------------------------------------------ATA-CAC--------------------------------A-G-T--T-----G-G-T-G--T-C------TG--A----G-C-GAAA-G-C-AT-T--AA-G-T--A---T-C-CC-ACC-T--GGG-A-AG-TACGA--C-C--GCAA--GG--T-T-G-AA---------------------------------ACT-C--AAA--GGAA-TT-GG-CGGG-G-G--TCC-G-C--ACAAGCG-GTGG-A-G-CATGT-GG-T-T-T-AA-TT-C-G-A-TG-A---TACGC-G-AG-G-AA-CC-TT-A-CC-TG--GG-C---TA-G-A-A-T-G-C-----------T--G------G--G---A-G-----------------------A-CC-G------T-G--GG--T--G--A-A-A-G--C-T--C--A-C-T----T--T-G-----T-A------------G--CA-----A-------------T----A----C----A-----CT-G-C--C---A--G--T-----A--A-G-G-T-GC	sq2792;size=30;	0	0	0	30	0	0	0	30	Bacteria	Bacteroidota	Bacteroidia	Chitinophagales	Chitinophagaceae	Unclassified_Chitinophagaceae
ASV 2746	CTT-G-CCG-T-AAA--CG--A-TG-T--G--GA-T---T-----A-G--G--T--G-T-T--G-G-A-G-G-TG------------------------------------------------TCG-AT-----------------------------C-C-C-T-C--C-----G-G-C-G--C-C------GA--C----G-C-TAAC-G-C-AT-T--AA-A-T--C---C-A-CC-ACC-T--GGG-G-AG-TACGG--T-C--GCAA--GA--C-T-G-AA---------------------------------ACT-C--AAA--GAAA-TT-GA-CGGG-G-A--CCC-G-C--ACAAGCG-GTGG-A-G-CATGT-GG-T-T-T-AA-TT-C-G-A-GG-C---TACGC-G-AA-G-AA-CC-TT-A-CC-CA--GG-C---TT-G-A-C-A-T-G-----------T--A------G--T---T-G-----------------------A-AT-G------T-C--TA--T--G--A-A-A-G--T-A--G--T-C-A----G--G-C-----C-C------------G--CA-----A-------------G----G----G----A-----CA-A-T--T---A--C--A-----C--A-G-G-T-GC	sq2793;size=30;	0	0	0	30	0	0	0	30	Bacteria	Verrucomicrobiota	Omnitrophia	Omnitrophales	Unclassified_Omnitrophales	Unclassified_Omnitrophales
ASV 2747	CGC-A-CCG-T-AAA--CG--A-TG-G--A--TA-C---T-----A-G--G--C--G-T-T--C-G-G-A-G--------------------------------------------------AGTT-AACC-----------------------------C-T-C-T--G-----A-G-T-G--C-C------AA--A----G-T-TCAC-A-C-AT-T--AA-G-T--A---T-C-CC-GCC-T--GGG-A-AG-TACGG--T-C--GCAA--GA--C-T-A-AA---------------------------------ACT-C--AAA--GGAA-TT-GA-CGGG-G-G--CCC-G-C--ACAAGCG-GTGG-A-G-TATGT-GG-T-T-T-AA-TT-C-G-A-AG-C---AACGC-G-CA-G-AA-CC-TT-A-CC-TG--GC-C---TT-G-A-C-A-T-C--------------G------C--G---A-G-----------------------A-TC-G------CCA---C--A--G--A-G-A-T--G-T--G-GT---T----T--T-G-----C-C------------T--TC-----G-------------G----G----C----A-----CT-C-G--T---A--G--A-----C--A-G-G-T-GC	sq2761;size=30;	0	10	8	12	0	0	0	30	Bacteria	Bdellovibrionota	Oligoflexia	Oligoflexales	Oligoflexaceae	Unclassified_Oligoflexaceae
ASV 2748	CAC-G-CCC-T-AAA--CG--A-TG-A--T--CG-C---T-----G-G--G--T--T-T-T--C-G-G-A-G--------------------------------------------------TATC-GACC-----------------------------C-T-C-T--G-----A-G-A-G--C-C------GA--A----G-C-TAAC-G-C-GT-T--AA-G-C--G---A-T-CC-GCC-T--GGG-T-AG-TACGA--G-C--GCAA--GC--T-T-A-AA---------------------------------ACT-C--AAA--GGAA-TA-GA-CGGG-G-A--CTT-G-C--ACAAGCG-GTGG-A-T-TATGC-GG-T-T-C-AA-TT-C-G-A-TG-A---CAAAC-G-AA-A-AA-CC-TT-A-CC-AA--GG-C---TA-G-A-A-A-T-C-----------T--A------A--C---T-G-----------------------A-AG-C------CAC--GC--A--G--A-A-A-C--G-T--G-TG-G-C----G--T-------C-T------------C--AC-----AA------------G----G---------A-----CA-G-T--T---A--G--A-----C--A-G-G-T-GA	sq2762;size=30;	0	30	0	0	0	0	0	30	Unclassified	Unclassified	Unclassified	Unclassified	Unclassified	Unclassified
ASV 2749	CAC-G-CCC-T-AAA--CG--A-TG-T--C--AA-C---T-----G-G--C--T--T-T-G--G-G-G-A-G--------------------------------------------------TATC-GACC-----------------------------C-T-C-T--C-----C-G-A-G--G-C------GA--A----G-C-TAAC-G-C-GT-T--AA-G-T--T---G-A-CC-GCC-T--GGG-T-AG-TACGA--C-C--GCAA--GG--T-T-A-AA---------------------------------ACT-C--AAA--GGAA-TA-GA-CGGG-G-A--CTT-G-C--ACAAGTA-GTGG-A-T-TATGT-GGCT-TAC-AA-TT-C-G-A-TG-A---TAAAC-G-AA-G-AA-CC-TT-A-CC-AG--GG-T---TA-G-A-A-A-T-G-----------T--A------G--T---T-G-----------------------A-AG-A------CTA--GA--G--G--A-A-A-C--T-T--T-AG-T-C----G--T-------C--------------C--GC-----AA------------G----G---------A-----CA-A-T--T---G--C--A-----C--A-G-G-T-GA	sq2763;size=30;	0	30	0	0	0	0	0	30	Unclassified	Unclassified	Unclassified	Unclassified	Unclassified	Unclassified
ASV 2750	CAC-A-CCG-T-AAA--CG--A-TG-A--A--CA-C---T-----A-G--A--T--GCT-G--G-G-G-A-G--T------------------------------------------------TTG-TT-------------------------------C-T-T----C-----G-G-T-G--T-C------GC--C----G-C-TAAC-G-C-AA-T--AA-G-T--G---T-T-CC-GCC-T--GGG-G-AG-TACGC--T-C--GCAA--GG--G-T-G-AA---------------------------------ACT-C--AAA--GGAA-TT-GA-CGGG-G-G--CCC-G-C--ACAAGCG-GTGG-A-G-CATGT-GG-T-T-T-AA-TT-C-G-A-TG-C---AACGC-G-CA-G-AA-CC-TT-A-CC-TG--GA-C---TT-G-A-C-A-T-G------------G-G------G--G---T-G-----------------------A-CC-G------G-A--CG--A--G--A-G-A-T--C-G--T--C-C-T----T--T-C-----T-C------------T--TC-----G-------------G----A----G----A-----CA-C-C--C-C-G--C--A-----C--A-G-G-T-GC	sq2764;size=30;	0	14	16	0	0	0	0	30	Bacteria	Fibrobacterota	Fibrobacteria	Fibrobacterales	Unclassified_Fibrobacterales	Unclassified_Fibrobacterales
ASV 2751	CAC-G-CCG-T-AAA--CT--A-TG-G--A--TG-C---T-----A-G--C--T--G-T-T--A-G-A-A-G--------------------------------------------------TATC-GACC-----------------------------C-T-T-C--T-----A-G-T-A--G-C------GA--A----G-C-TAAC-G-C-GT-T--AA-G-C--A---T-C-CC-GCC-T--GTG-G-AG-TACGG--T-C--GCAA--GA--C-T-A-AA---------------------------------ACA-T--AAA--GGAA-TT-GA-CGGG-G-A--CCC-G-C--ACAAGCG-GTGG-A-G-CGTGT-TG-T-T-T-AA-TT-C-G-A-TG-G---TAAGC-G-AA-G-AA-CC-TT-A-CC-CA--GG-C---TT-G-A-C-A-T-C--------------C------T--G---T-G-----------------------A-AG-G------T-C--TC--C--G--A-A-A-G--G-A--G--A-C-T----G--T-G-----C-C------------T--TC-----G-------------G----G----A----A-----TA-C-A--G---T--G--A-----C--A-G-G-T-GA	sq2765;size=30;	0	30	0	0	0	0	0	30	Bacteria	Patescibacteria	Saccharimonadia	Saccharimonadales	Unclassified_Saccharimonadales	Unclassified_Saccharimonadales
ASV 2752	CAC-G-CCC-T-AAA--CG--A-TG-A--T--CT-C---T-----C-G--C--T--T-T-G--A-G-G-A-G--------------------------------------------------TATC-GACC-----------------------------C-T-C-T--T-----C-G-A-G--G-C------CA--A----G-C-AAAC-G-C-GT-T--AA-G-A--G---A-T-CC-GCC-T--GGG-T-AG-TACGG--C-C--GCAA--GG--T-T-G-AA---------------------------------ACT-C--AAA--GGAA-TA-GA-CGGG-G-A--CTT-G-C--ACAAGCG-GTGG-A-A-CATGT-GG-T-T-C-AA-TT-C-G-A-CG-A---TAAAC-G-AA-G-AA-CC-TT-A-CC-AG--GG-T---TA-G-A-A-A-T-C-----------C--A------T--T---C-G-----------------------A-AG-A------CAG--GT--G--G--A-A-A-C--A-T--C-TG-T-C----G----------C-C------------G--CA-----A-------------G----G---------------CG-G-A--T---G--G--A-----C--A-G-G-T-AC	sq2766;size=30;	0	30	0	0	0	0	0	30	Unclassified	Unclassified	Unclassified	Unclassified	Unclassified	Unclassified
ASV 2753	CAC-G-CCG-T-AAA--CT--A-TG-G--A--TG-C---T-----A-G--C--T--G-T-T--A-G-A-G-G--------------------------------------------------TATC-GACC-----------------------------C-C-T-C--T-----A-G-T-A--G-C------GA--A----G-C-TAAC-G-C-GT-T--AA-G-C--A---T-C-CC-GCC-T--GTG-G-AG-TACGG--T-C--GCAA--GA--C-T-A-AA---------------------------------ACA-T--AAA--GGAA-TT-GA-CGGG-G-A--GCC-G-C--ACAAGCG-GTGG-A-G-TGTGT-TG-T-T-T-AA-TT-C-G-A-TG-G---TAAGC-G-AA-G-AA-CC-TT-A-CC-CA--GG-C---TT-G-A-C-A-T-C--------------C------T--T---G-G-----------------------A-AT-T------T-C--TT--C--G--A-A-A-G--A-A--G--A-G-A----G--T-G-----C-T------------T--TA-----T-------------T----G----A----G-----CC-A-A--G---T--G--A-----C--A-G-G-T-GA	sq2770;size=30;	0	7	23	0	0	0	0	30	Bacteria	Patescibacteria	Saccharimonadia	Saccharimonadales	Unclassified_Saccharimonadales	Unclassified_Saccharimonadales
ASV 2754	CAC-G-CTG-T-AAA--CT--A-TG-A--T--TA-C---T-----C-G--A--T--G-T-T--T-G-C-G-----------------------------------------------------ATA-CAC--------------------------------A-G-T--A-----A-G-C-G--T-C------TA--A----G-C-GAAA-G-C-GA-T--AA-G-T--A---A-T-CC-ACC-T--GGG-G-AG-TACGC--T-C--GCAA--GA--G-T-G-AA---------------------------------ACT-C--AAA--GGAA-TT-GA-CGGG-G-G--CCC-G-C--ACAAGCG-GAGG-A-G-TATGT-GG-T-T-T-AA-TT-C-G-A-TG-A---TACGC-G-AG-G-AA-CC-TT-A-CC-TG--GG-C---TT-G-A-A-A-G-T--------------T------A--G---T-G-----------------------A-CC-G------T-T--CC--T--G--A-A-A-G--G-G--A--A-T-T----T--T-------C-C------------G--CA-----A-------------G----G---------A-----CA-C-G--A---A--A--C-----T--A-G-G-T-GC	sq2771;size=30;	0	30	0	0	0	0	0	30	Bacteria	Bacteroidota	Bacteroidia	Sphingobacteriales	KD3-93	Unclassified_KD3-93
ASV 2755	CAC-G-CCC-T-AAA--CG--A-TG-A--A--TA-C---T-----A-G--A--T--G-T-T--T-G-G-C-G--C------------------------------------------------TTA-AC-----------------------------G-T-G-C-T--G-----A-G-T-G--T-C------GT--A----G-C-TAAC-G-C-GA-T--AA-G-T--A---T-T-CC-GCC-T--GGG-A-AG-TACGG--C-C--GCAA--GG--T-T-A-AA---------------------------------ACT-C--AAA--GGAA-TT-GA-CGGG-G-G--CCC-G-C--ACAAGCG-GTGG-A-G-CATGT-GG-T-T-T-AA-TT-C-G-A-TG-C---AACGC-G-AA-G-AA-CC-TT-A-CC-TG--GG-C---TT-G-A-C-A-T-G--------------T------C--C---G-G-----------------------A-AT-T------C-T--GC--A--G--A-G-A-T--G-T--G--G-G-A----G--T-GC----C-C------------T--TC-----G-------------G----G---GA----A-----TC-G-G--A---A--C--A-----C--A-G-G-T-GC	sq2772;size=30;	0	30	0	0	0	0	0	30	Bacteria	Proteobacteria	Gammaproteobacteria	Acidithiobacillales	Acidithiobacillaceae	Acidithiobacillus
ASV 2756	CAC-G-CCC-T-AAA--CG--A-TG-C--A--TA-C---T-----A-G--G--T--A-T-T--G-G-G-A-G--------------------------------------------------AATC-GACC-----------------------------C-T-C-C--C-----A-G-T-G--T-C------GT--A----G-C-TAAC-G-C-GT-T--AA-G-T--A---T-G-CC-GCC-T--GGG-A-AG-TACGG--C-C--GCAA--GG--C-T-A-AA---------------------------------ACT-C--AAA--GGAA-TA-GA-CGGG-G-A--TCC-G-C--ACAAGTG-GTGG-A-G-CATGT-GG-T-T-T-AA-TT-C-G-A-CA-A---TAAGC-G-AG-G-AA-CC-TT-A-CC-AG--GG-C---TT-G-A-A-A-C-C-----------T--A------G--C--TG-C-------------------------AT-T------G-C--CT--G--G--A-A-A-C--A-G--G--C-A-A----G----------C-C------------T--TC-----GA------------G----G---------------GT-G-C--T---A--G--A-----C--A-G-G-T-GT	sq2773;size=30;	0	30	0	0	0	0	0	30	Unclassified	Unclassified	Unclassified	Unclassified	Unclassified	Unclassified
ASV 2757	CAC-G-CTG-T-AAA--CG--A-TG-T--C--AA-C---T-----A-G--C--C--G-T-T--G-GTT-C-T--T------------------------------------------------ATA-TCA----------------------------A-G-G-A-C--A-----A-G-T-G--G-C------GC--A----G-C-TAAC-G-C-AT-T--AA-G-T--T---G-A-CC-GCC-T--GGG-G-AG-TACGG--C-C--GCAA--GG--T-T-A-AA---------------------------------ACT-C--AAA--TGAA-TT-GA-CGGG-G-G--CCC-G-C--ACAAGCG-GTGG-A-G-CATGT-GG-T-T-T-AA-TT-C-G-A-TG-C---AACGC-G-AA-G-AA-CC-TT-A-CC-TA--CC-C---TT-G-A-C-A-T-C--------------C------A--G---A-G-----------------------A-AT-C------T-G--TG--A--G--A-G-A-T--C-G--T--A-G-A----G--T-G-----C-C------------T--TC-----G-------------G----G----A----A-----CT-C-T--G---A--G--A-----C--A-G-G-T-GC	sq2820;size=30;	0	0	0	0	0	0	30	30	Bacteria	Proteobacteria	Gammaproteobacteria	Methylococcales	Methylomonadaceae	Unclassified_Methylomonadaceae
ASV 2758	CTA-G-CTA-T-AAA--CG--A-TG-A--T--TA-C---T-----A-G--G--T--G-T-T--A-G-T-G-G--T------------------------------------------------ATC-AA-G---------------------------C-C-C-A-C--T-----A-G-T-G--C-C------GA--A----G-C-AAAC-G-C-GA-T--AA-G-T--A---A-T-CC-GCC-T--GGG-G-AC-TACGA--T-C--GCAA--GA--T-T-A-AA---------------------------------ACT-C--AAA--GGAA-TT-GA-CGGG-G-G--CCC-G-C--ACAAGCA-GCGG-A-G-CGTGT-GG-T-T-T-AA-TT-C-G-A-GG-C---TACGC-G-AA-G-AA-CC-TT-A-CC-CA--GG-T---TT-G-A-C-A-T-G-----------C--A------G--G---T-A-----------------------GTAG-G------G-A--AG--T--G--A-A-A-G--C-G--G--A-C-C----GATC---------C------------T--TC-----G-------------G----G---------A-----AG-C-C--T---G--T--A-----C--A-G-G-T-GA	sq2821;size=30;	0	0	0	0	0	0	30	30	Bacteria	Chloroflexi	Anaerolineae	RBG-13-54-9	Unclassified_RBG-13-54-9	Unclassified_RBG-13-54-9
ASV 2759	CTG-G-CTG-T-AAA--CG--A-TG-G--A--TA-C---T-----T-G--C--T--G-T-G--G-G-G-G-G--------------------------------------------------TGTTAAA-T-----------------------------C-C-C-C--C-----T-G-T-G--G-C------GG--A----G-C-TAAC-G-C-AT-T--AA-G-T--A---T-C-CC-GCC-T--GGG-G-AG-TACGG--T-C--GCAA--GG--C-T-G-AA---------------------------------ACT-C--AAA--GGAA-TT-GA-CGGG-G-G--CCC-G-C--ACAAGCG-GTGG-A-G-CATGT-GG-T-T-C-AA-TT-C-G-A-CG-C---AACGC-G-AA-G-AA-CC-TT-A-CC-TG--GG-C---TT-G-A-A-C-T-G-----------G--A------G--T---G-G-----------------------A-AG-T------T-G--GC--A--G--A-G-A-T--G-T--C--A-A-T----G--T-C-----C-T------------T--TA-----C-------------C----G----G----A-----CT-G-C--T---C--T--A-----G--A-G-G-T-GC	sq2822;size=30;	0	0	0	0	0	0	30	30	Bacteria	Acidobacteriota	Subgroup 11	Unclassified_Subgroup 11	Unclassified_Subgroup 11	Unclassified_Subgroup 11
ASV 2760	CAC-G-CCC-T-AAA--CG--A-TG-T--C--AA-C---T-----G-G--T--T--G-T-T--G-G-G-A-A--G-------------------------------------------------GT-TC-----------------------------C-T-T-C-T--C-----A-G-T-A--A-C------GT--A----G-C-TAAC-G-C-GT-G--AA-G-T--T---G-A-CC-GCC-T--GGG-G-AG-TACGG--C-C--GCAA--GG--T-T-G-AA---------------------------------ACT-C--AAA--GGAA-TT-GA-CGGG-G-A--CCC-G-C--ACAAGCG-GTGG-A-T-GATGT-GG-T-T-T-AA-TT-C-G-A-TG-C---AACGC-G-AA-A-AA-CC-TT-A-CC-TA--CC-C---TT-G-A-C-A-T-G--------------T------C--T---G-G-----------------------A-AT-T------T-T--GC--A--G--A-G-A-T--G-C--G--G-A-A----G--T-GC----T-C------------G--AA-----A-------------G----A---GA----G-----CC-A-G--A---A--C--A-----C--A-G-G-T-GC	sq2823;size=30;	0	0	0	0	0	0	30	30	Bacteria	Proteobacteria	Gammaproteobacteria	Burkholderiales	Comamonadaceae	Unclassified_Comamonadaceae
ASV 2761	CAC-G-CCC-T-AAA--CG--A-TG-T--C--AA-C---T-----G-G--T--T--G-T-T--G-G-A-C-G--G-------------------------------------------------CT-TG-----------------------------C-T-G-T-T--C-----A-G-T-A--A-C------GA--A----G-C-TAAC-G-C-GT-G--AA-G-T--T---G-A-CC-GCC-T--GGG-G-AG-TACGG--C-C--GCAA--GG--T-T-G-AA---------------------------------ACT-C--AAA--GGAA-TT-GA-CGGG-G-A--CCC-G-C--ACAAGCG-GTGG-A-T-GATGT-GG-T-T-T-AA-TT-C-G-A-TG-C---AACGC-G-AA-A-AA-CC-TT-A-CC-TA--CC-C---TT-G-A-C-A-T-G--------------T------C--C---G-G-----------------------G-AT-C------C-C--GC--A--G--A-G-A-T--G-C--G--G-G-A----G--T-GC----T-C------------G--AA-----A-------------G----A---GA----G-----CC-G-G--A---A--C--A-----C--A-G-G-T-GC	sq2797;size=30;	0	0	0	0	30	0	0	30	Bacteria	Proteobacteria	Gammaproteobacteria	Burkholderiales	Comamonadaceae	Unclassified_Comamonadaceae
ASV 2762	CAC-G-CCG-T-AAA--CG--A-TG-G--A--TG-C---T-----A-G--C--C--G-T-C--A-G-C-A-A--G------------------------------------------------CTT-G------------------------------C-T-T-G-T--T-----G-G-T-G--G-C------GC--A----G-C-TAAC-G-C-AT-T--AA-G-C--A---T-C-CC-GCC-T--GGG-G-AG-TACGG--C-C--GCAA--GG--T-T-A-AA---------------------------------ACT-C--AAA--GGAA-TT-GA-CGGG-G-G--CCC-G-C--ACAAGCG-GTGG-A-G-CATGT-GG-T-T-T-AA-TT-C-G-A-CG-C---AACGC-G-AA-G-AA-CC-TT-A-CC-AG--CT-C---TT-G-A-C-A-T-T--------------C------A--C---T-G-----------------------A-TC-G------CCT--GG--A--G--A-G-A-T--T-C--G-GG-A-G----T--C-C-----T-A------------G--CA-----A-------------T----A----G----G-----CA-G-T--G---G--G--A-----C--A-G-G-T-GC	sq2798;size=30;	0	0	0	0	30	0	0	30	Bacteria	Proteobacteria	Alphaproteobacteria	Rhizobiales	Hyphomicrobiaceae	Hyphomicrobium
ASV 2763	CAC-G-CCG-T-AAA--CG--A-TG-G--G--TG-C---T-----A-G--G--T--G-T-G--G-G-G-G-G--T---G---------------------------------------------TC-GA-------------------------C---T-C-C-C-C--C-----C-G-T-G--C-C------GC--A----G-C-TAAC-G-C-AT-T--AA-G-C--A---C-C-CC-GCC-T--GGG-G-AG-TACGG--C-C--GCAA--GG--C-T-A-AA---------------------------------ACT-C--AAA--GGAA-TT-GA-CGGG-G-G--CCC-G-C--ACAAGCA-GCGG-A-G-CATGT-GG-T-T-T-AA-TT-G-G-A-TG-C---AACGC-C-AA-G-AA-CC-TT-A-CC-AG--GG-C---TT-G-A-C-A-T-G-----------G--T------C--G---A-G-----------------------A-AA-G------C-C--GG--A--G--A-A-A-T--T-C--G--G-T-C----C--T-------C-C------------G--CA-----A-------------G----G---------A-----CT-C-G--A---T--C--A-----C--A-G-G-T-GG	sq2799;size=30;	0	0	0	0	30	0	0	30	Bacteria	Actinobacteriota	Thermoleophilia	Gaiellales	Gaiellaceae	Unclassified_Gaiellaceae
ASV 2764	CAC-G-CCG-T-AAA--CG--A-TG-G--G--TG-C---T-----A-G--G--T--G-T-C--A-C-G-G-G--------------------------------------------------CATT-GACT-----------------------------C-C-C-G--T-----G-G-T-G--C-C------GT--A----G-C-CAAC-G-C-AT-T--AA-G-C--A---C-C-CC-GCC-T--GGG-A-AG-TACGG--C-C--GCAA--GG--C-T-A-AA---------------------------------ACT-C--AAA--GGAA-TT-GA-CGGG-G-G--CCC-G-C--ACAAGCG-GTGG-A-G-CATGT-GG-T-T-T-AA-TT-C-G-A-CG-C---AACGC-G-AA-G-AA-CC-TT-A-CC-TG--GG-C---TA-G-A-A-A-A-T--------------G------C--A---G-G-----------------------A-AC-C------T-G--GT--A--G--A-A-A-T--A-T--C--G-G-G----G--T-GC----T-C------------T--TC-----G-------------G----A---GA----A-----CC-T-G--T---A--G--T-----T--A-G-G-T-GC	sq2800;size=30;	0	0	0	0	0	30	0	30	Bacteria	Myxococcota	Polyangia	Polyangiales	Polyangiaceae	Pajaroellobacter
ASV 2765	CAC-G-CTG-T-AAA--CG--A-TG-A--G--TG-C---T-----A-G--T--T--G-T-C--G-G-T-A-T--G------------------------------------------------CAT-G------------------------------C-A-T-A-T--C-----G-G-T-G--A-C------GC--A----G-C-TAAC-G-C-AT-T--AA-G-C--A---C-T-CC-GCC-T--GGG-G-AG-TACGG--T-C--GCAA--GA--T-T-A-AA---------------------------------ACT-C--AAA--GGAA-TT-GA-CGGG-G-G--CCC-G-C--ACAAGCG-GTGG-A-G-CATGT-GG-T-T-T-AA-TT-C-G-A-AG-C---AACGC-G-CA-G-AA-CC-TT-A-CC-AC--CT-T---TT-G-A-C-A-T-G--------------C------C--T---G-G-----------------------A-CC-G------C-C--CC--A--G--A-G-A-T--G-G--G--G-T-T----T--T-C-----C-C------------T--TC-----G-------------G----G----G----A-----CT-A-G--G---A--C--A-----C--A-G-G-T-GC	sq2801;size=30;	0	0	0	0	0	30	0	30	Bacteria	Proteobacteria	Alphaproteobacteria	Caulobacterales	Caulobacteraceae	Unclassified_Caulobacteraceae
ASV 2766	CTG-G-CCC-T-CAA--CG--T-TG-C--T--CG-C---T-----C-G--C--T--T-T-A--C-G-G-A-G--------------------------------------------------TATC-GACC-----------------------------C-T-C-T--G-----T-G-A-G--G-C------TA--A----G-C-TAAC-G-C-GG-T--AA-G-C--G---A-G-CC-GCC-T--GGG-T-AG-TACGA--T-C--GCAA--GA--T-T-A-AA---------------------------------ACT-C--AAA--GGAA-TA-GA-CGGG-G-A--CTC-G-C--ACAAGCA-GTGG-A-T-TATGC-GG-C-T-T-AA-TT-C-G-T-CG-A---TAAAC-G-AA-G-AA-CC-TT-A-CC-AA--GG-T---TA-G-A-A-A-T-G-----------C--T------A--C---T-G-----------------------C-AT-C------CGA--CC--C--G--A-A-A-G--G-G--A-CG-G-A----G----------C-C------------T--TC-----GA------------G----G---------------GT-G-T--A---G--C--A-----C--A-G-G-T-GA	sq2816;size=30;	0	0	0	0	0	0	30	30	Bacteria	Patescibacteria	Parcubacteria	Candidatus Kaiserbacteria	Unclassified_Candidatus Kaiserbacteria	Unclassified_Candidatus Kaiserbacteria
ASV 2767	CAC-G-CGG-T-AAA--CG--A-TG-G--G--CA-C---T-----A-G--G--T--G-T-G--G-G-G-G-G--------------------------------------------------TATC-CACT-----------------------------C-C-T-C--C-----C-G-T-G--C-C------GA--A----G-C-TAAC-G-C-AT-T--AA-G-T--G---C-C-CC-GCC-T--GGG-G-AG-TACGG--C-C--GCAA--GG--T-T-A-AA---------------------------------ACT-C--AAA--GGAA-TT-GA-CGGG-G-G--CCC-G-C--ACAAGCG-GTGG-A-G-CATGT-GG-T-T-T-AA-TT-C-G-A-CG-C---AACGC-G-AA-G-AA-CC-TT-A-CC-TG--GG-C---TT-G-A-C-A-T-C--------------C------C--G---G-G-----------------------A-AC-T------C-C--CT--G--G--A-A-A-C--A-G--G--G-G-G----G--T-GC----C-C---CC-------G--AA-----A-------GG----G----G---GA----G-----CC-C-G--G---A--G--A-----C--A-G-G-T-GC	sq2817;size=30;	0	0	0	0	0	0	30	30	Bacteria	MBNT15	Unclassified_MBNT15	Unclassified_MBNT15	Unclassified_MBNT15	Unclassified_MBNT15
ASV 2768	CAC-G-CCC-T-AAA--CG--A-TG-T--C--GA-C---T-----A-G--T--T--G-T-C--G-G-GGA----T-------------------------------------------------TA-AT-----------------------------T-T-C-C-T--T-----G-G-T-A--A-C------GC--A----G-C-TAAC-G-C-GT-G--AA-G-T--C---G-A-CC-GCC-T--GGG-G-AG-TACGG--T-C--GCAA--GA--T-T-A-AA---------------------------------ACT-C--AAA--GGAA-TT-GA-CGGG-G-A--CCC-G-C--ACAAGCG-GTGG-A-T-GATGT-GG-A-T-T-AA-TT-C-G-A-TG-C---AACGC-G-AA-A-AA-CC-TT-A-CC-TA--CC-C---TT-G-A-C-A-T-G--------------T------A--C---G-G-----------------------A-AT-C------C-C--GG--A--G--A-G-A-T--T-T--G--G-G-A----G--T-GC----T-C------------G--AA-----A-------------G----A---GA----A-----CC-G-T--A---A--C--A-----C--A-G-G-T-GC	sq2818;size=30;	0	0	0	0	0	0	30	30	Bacteria	Proteobacteria	Gammaproteobacteria	Burkholderiales	Oxalobacteraceae	Unclassified_Oxalobacteraceae
ASV 2769	CAC-G-CCG-T-AAA--CG--A-TG-A--G--TG-C---T-----A-A--G--T--G-T-T--A-G-G-G-G--G---T---------------------------------------------TT-CC-------------------------G---C-C-C-C-T--T-----A-G-T-G--C-T------GC--A----G-C-TAAC-G-C-AT-T--AA-G-C--A---C-T-CC-GCC-T--GGG-G-AG-TACGA--C-C--GCAA--GG--T-T-G-AA---------------------------------ACT-C--AAA--GGAA-TT-GA-CGGG-G-A--CCC-G-C--ACAAGCG-GTGG-A-G-CATGT-GG-T-T-T-AA-TT-C-G-A-AG-C---AACGC-G-AA-G-AA-CC-TT-A-CC-AA--AT-C---TT-G-A-C-A-T-C--------------C------T--T---T-G-----------------------A-CA-A------C-T--CT--A--G--A-G-A-T--A-G--A--G-C-T----T--T-CC----C-C------------T--TC-----G-------------G----G---GG----A-----CA-A-A--G---T--G--A-----C--A-G-G-T-GG	sq2819;size=30;	0	0	0	0	0	0	30	30	Bacteria	Firmicutes	Bacilli	Staphylococcales	Staphylococcaceae	Staphylococcus
ASV 2770	CAC-G-CCG-T-AAA--CT--A-TG-G--A--TG-C---T-----A-G--C--T--G-T-T--A-T-C-A-G--------------------------------------------------TATC-GACC-----------------------------C-T-G-G--T-----A-G-T-A--G-C------GA--A----G-C-TAAC-G-C-GT-T--AA-G-C--A---T-C-CC-GCC-T--GTG-G-AG-TACGA--G-C--GCAA--GC--T-T-A-AA---------------------------------ACA-T--AAA--GGAA-TT-GA-CGGG-G-A--CCC-G-C--ACAAGCG-GTGG-A-G-CGTGT-TG-T-T-T-AA-TT-C-G-A-TG-C---TAAGC-G-AA-G-AA-CC-TT-A-CC-CA--GG-C---TT-G-A-C-A-T-C--------------C------T--A---G-G-----------------------A-AA-T------T-C--TG--C--G--A-A-A-G--C-A--G--A-G-T----G--T-G-----C-C------------T--TC-----G-------------G----GA--------------GCCT-A--G---T--G--A-----C--A-G-G-T-GA	sq2784;size=30;	0	0	16	14	0	0	0	30	Bacteria	Patescibacteria	Saccharimonadia	Saccharimonadales	Unclassified_Saccharimonadales	Unclassified_Saccharimonadales
ASV 2771	CAC-G-CCG-T-AAA--CG--A-TG-A--G--TG-C---T-----A-G--G--T--G-C-T--G-C-G-G-G--------------------------------------------------TATT-GACC-----------------------------C-C-C-G--C-----G-G-T-G--C-C------GA--A----G-C-TAAC-G-C-GT-T--AA-G-C--A---C-T-CC-GCC-T--GGG-G-AG-TACGG--C-C--GCAA--GG--C-T-A-AA---------------------------------ACT-C--AAA--GGAA-TT-GA-CGGG-G-G--CCC-G-C--ACAAGCG-GTGG-A-G-CATGT-GG-T-T-T-AA-TT-C-G-A-CG-C---AACGC-G-CA-G-AA-CC-TT-A-CC-TG--GG-T---T--A-A-A-T-C-C--------------A------C--T---C-G-----------------------A-AC-T------T-G--GC--A--G--A-G-A-T--G-C--C--T-T-G----G--T-GC----C-T------------T--TC-----G-------------G----G---GA----G-----CG-A-G--T------GA-G-----A--A-G-G-T-GC	sq2785;size=30;	0	0	30	0	0	0	0	30	Bacteria	Myxococcota	Polyangia	Haliangiales	Haliangiaceae	Haliangium
ASV 2772	CAC-G-CCC-T-AAA--CG--A-TG-T--C--TA-C---T-----A-G--T--T--G-T-T--G-G-A-G-C--A-------------------------------------------------GC-AA-----------------------------T-G-C-T-T--T-----A-G-T-A--A-C------GC--A----G-C-TAAC-G-C-GT-G--AA-G-T--A---G-A-CC-GCC-T--GGG-G-AG-TACGA--T-C--GCAA--GA--T-T-A-AA---------------------------------ACT-C--AAA--GGAA-TT-GA-CGGG-G-G--CCC-G-C--ACAAGCG-GTGG-A-T-GATGT-GG-A-T-T-AA-TT-C-G-A-TG-C---AACGC-G-AA-A-AA-CC-TT-A-CC-TA--CC-C---TT-G-A-C-A-T-G--------------T------A--A---C-G-----------------------A-AC-C------T-C--GC--A--G--A-G-A-C--G-T--G--A-G-G----G--T-GC----C-C------------G--AA-----A-------------G----G---GA----G-----CG-T-T--A---A--C--A-----C--A-G-G-T-GC	sq2786;size=30;	0	0	15	15	0	0	0	30	Bacteria	Proteobacteria	Gammaproteobacteria	Burkholderiales	Chitinimonadaceae	Unclassified_Chitinimonadaceae
ASV 2773	CAC-G-CCG-T-AAA--CG--A-TG-T--C--GA-C---T-----T-G--G--A--G-G-T--T-G-T-G-C--C------------------------------------------------CTT-GA-----------------------------G-G-C-G-T--G-----G-C-T-T--C-C------GG--A----G-C-TAAC-G-C-GT-T--AA-G-T--C---G-A-CC-GCC-T--GGG-G-AG-TACGG--C-C--GCAA--GG--T-T-A-AA---------------------------------ACT-C--AAA--TGAA-TT-GA-CGGG-G-G--CCC-G-C--ACAAGCG-GTGG-A-G-CATGT-GG-T-T-T-AA-TT-C-G-A-TG-C---AACGC-G-AA-G-AA-CC-TT-A-CC-TA--CT-C---TT-G-A-C-A-T-C--------------C------A--G---A-G-----------------------A-AC-T------T-A--GC--A--G--A-G-A-T--G-C--T--T-T-G----G--T-G-----C-C------------T--TC-----G-------------G----G----A----A-----CT-C-T--G---A--G--A-----C--A-G-G-T-GC	sq2787;size=30;	0	0	30	0	0	0	0	30	Bacteria	Proteobacteria	Gammaproteobacteria	Enterobacterales	Unclassified_Enterobacterales	Unclassified_Enterobacterales
ASV 2774	CAC-G-CCC-T-AAA--CG--A-TG-T--C--AA-C---T-----G-G--T--T--G-T-T--G-G-G-A-A--G-------------------------------------------------GT-TC-----------------------------C-T-T-C-T--C-----A-G-T-A--A-C------GA--A----G-C-TAAC-G-C-GT-G--AA-G-T--T---G-A-CC-GCC-T--GGG-G-AG-TACGG--C-C--GCAA--GG--T-T-G-AA---------------------------------ACT-C--AAA--GGAA-TT-GA-CGGG-G-A--CCC-G-C--ACAAGCG-GTGG-A-T-GATGT-GG-T-T-T-AA-TT-C-G-A-TG-C---AACGC-G-AA-A-AA-CC-TT-A-CC-TA--CC-C---TT-G-A-C-A-T-G--------------G------C--A---G-G-----------------------A-AT-C------C-T--GA--A--G--A-G-A-T--T-T--G--G-G-A----G--T-GC----T-C------------G--AA-----A-------------G----A---GA----A-----CC-T-G--C---G--C--A-----C--A-G-G-T-GC	sq2788;size=30;	0	0	16	0	0	0	14	30	Bacteria	Proteobacteria	Gammaproteobacteria	Burkholderiales	Comamonadaceae	Unclassified_Comamonadaceae
ASV 2775	CAC-G-CCG-T-AAA--CT--A-TG-G--A--TG-C---T-----A-G--C--T--G-T-A--T-T-C-G-G--------------------------------------------------TATC-GACC-----------------------------C-C-G-G--A-----T-G-T-A--G-C------GA--A----G-C-TAAC-G-C-GT-T--AA-G-C--A---T-C-CC-GCC-T--GTG-G-AG-TACGG--T-C--GCAA--GA--C-T-A-AA---------------------------------ACA-T--AAA--GGAA-TT-GA-CGGG-G-A--CCC-G-C--ACAAGCG-GTGG-A-G-CGTGT-TG-T-T-T-AA-TT-C-G-A-TG-G---TAAGC-G-AA-G-AA-CC-TT-A-CC-CA--GG-C---TT-G-A-C-A-T-C--------------C------T--G---C-G-----------------------A-AT-T------T-T--TC--C--G--A-A-A-G--G-A--A--A-A-A----G--T-G-----C-T------------T--TA-----T-------------T----G----A----G-----CG-C-A--G---T--G--A-----C--A-G-G-T-GT	sq2751;size=30;	30	0	0	0	0	0	0	30	Bacteria	Patescibacteria	Saccharimonadia	Saccharimonadales	Unclassified_Saccharimonadales	Unclassified_Saccharimonadales
ASV 2776	CTT-G-CCG-T-AAA--CG--A-TG-C--A--TA-C---T-----T-G--A--T--G-T-A--G-A-T-G-G--------------------------------------------------GCTC-AA-CC----------------------------C-T-A-T--C-----T-G-T-G--T-C------GA--A----G-C-TAAC-G-C-GA-T--AA-G-T--A---T-G-CC-GCC-T--GGG-G-AG-TACGC--T-C--GCAA--GA--G-T-G-AA---------------------------------ACT-C--AAA--AGAA-TT-GA-CGGG-G-G--CCC-G-C--ACAAGCA-GTGG-A-G-CATGT-GG-T-T-T-AA-TT-C-G-ATGC-A---A-CGC-G-AA-G-AA-CC-TT-A-CC-CA--GG-C---TC-G-A-A-A-T-G-----------C--A------G--G---T-G-----------------------G-CG-A------T-A--TC--A--G--A-G-A-T--G-A--T--A-T-T----T--T-------C-C------------G--TA-----A-------------G----G---------A-----CG-C-C--T---G--T--A-----T--A-G-G-T-GC	sq2752;size=30;	30	0	0	0	0	0	0	30	Bacteria	Verrucomicrobiota	Chlamydiae	Chlamydiales	Simkaniaceae	Unclassified_Simkaniaceae
ASV 2777	CTA-G-CCT-T-AAA--CG--A-TG-C--A--TA-C---T-----A-G--A--T--G-T-A--G-G-G-A-G--------------------------------------------------GCTC-AA-CC----------------------------C-T-T-T--C-----T-G-T-A--T-C------GG--A----G-C-TAAC-G-C-GT-T--AA-G-T--A---T-G-CC-GCC-T--GAG-G-AG-TACGC--T-C--GCAA--GG--G-T-G-AA---------------------------------ACT-C--AAA--AGAA-TT-GA-CGGG-G-G--CCC-G-C--ACAAGCA-GTGG-A-G-CATGT-GG-T-T-T-AA-TT-C-G-A-TG-C---AACGC-G-AA-G-AA-CC-TT-A-CC-CA--GG-C---TC-G-A-A-A-T-G-----------T--A------G--A---G-A-----------------------A-AA-A------C-A--GC--A--G--A-G-A-T--G-T--T--G-C-G----T--C-------C-C------------G--AA-----A-------------G----G---------G-----GC-T-C--T---A--T--A-----T--A-G-G-T-GC	sq2753;size=30;	18	0	0	0	0	12	0	30	Bacteria	Verrucomicrobiota	Chlamydiae	Chlamydiales	cvE6	Unclassified_cvE6
ASV 2778	CTA-G-CCG-T-AAA--CT--A-TG-G--T--CA-C---T-----A-G--G--T--G-T-T--G-G-A-G-G--G------------------------------------------------GTT-AA-A---------------------------C-C-C-T-T--C-----G-G-T-G--C-C------GT--C----G-C-TCAC-G-C-AT-T--AA-G-T--G---A-C-CC-GCC-T--GGG-G-AG-TACGG--T-C--GCAA--GG--C-T-G-AA---------------------------------ACT-C--AAA--GGAA-TT-GA-CGGG-G-A--CCC-G-C--ACAAACG-GTGG-A-G-CATGT-GG-T-T-C-AA-TA-C-G-A-CG-A---TACGC-G-TG-G-AA-CC-TC-A-CC-CA--GG-C---TT-G-A-C-A-T-G-----------T--A------C--T---T-G-----------------------A-AA-T------CCT--TA--T--G--A-A-A-G--T-A--G-GG-A-C----C--T-C-----C--------------C--TTA----AA-----------------G---------A-----CA-G-G--T---A--C--A-----C--A-G-G-T-GT	sq2754;size=30;	30	0	0	0	0	0	0	30	Bacteria	Verrucomicrobiota	Omnitrophia	Omnitrophales	Omnitrophaceae	Candidatus Omnitrophus
ASV 2779	CAC-G-CCC-T-AAA--CG--A-TG-T--C--TA-C---T-----T-G--C--T--G-T-T--G-G-G-G-G----------------------------------------------------TA-AG-------------------------------A-C-C-T--T-----A-G-T-A--G-C------GA--A----G-C-TAAC-G-T-GA-G--AA-G-T--A---G-A-CC-GCC-T--GGG-G-AG-TACGG--T-C--GCAA--GA--T-T-A-AA---------------------------------ACT-C--AAA--GGAA-TT-GA-CGGG-G-A--CCC-G-C--ACAAGCG-GTGG-A-T-GATGT-GG-A-T-T-AA-TT-C-G-A-TG-C---AACGC-G-AA-A-AA-CC-TT-A-CC-TG--CT-C---TT-G-A-C-A-T-G--------------T------T--A---G-G-----------------------A-AT-A------T-T--TC--A--G--A-G-A-T--G-A--G--A-T-A----G--T-G-----C-C------------T--TC-----G-------------G----G----A----A-----CC-T-A--A---A--C--A-----C--A-G-G-T-GC	sq2755;size=30;	15	0	0	15	0	0	0	30	Bacteria	Proteobacteria	Gammaproteobacteria	Burkholderiales	Neisseriaceae	Unclassified_Neisseriaceae
ASV 2780	CAC-G-CCG-T-AAA--CT--A-TG-G--A--TG-C---T-----A-G--C--T--G-T-T--A-G-A-G-G--------------------------------------------------TATC-GACC-----------------------------C-C-T-C--T-----A-G-T-A--G-C------GA--A----G-C-TAAC-G-C-GT-T--AA-G-C--A---T-C-CC-GCC-T--GTG-G-AG-TACGG--T-C--GCAA--GA--C-T-A-AA---------------------------------ACA-T--AAA--GGAA-TT-GA-CGGG-G-A--CCC-G-C--ACAAGCG-GTGG-A-G-CGTGT-TG-T-T-T-AA-TT-C-G-A-TG-G---TAAGC-G-AA-G-AA-CC-TT-A-CC-CA--GG-C---TT-G-A-C-A-T-C--------------C------T--T---G-G-----------------------A-AG-C------A-C--TG--C--G--A-A-A-G--C-A--G--A-G-T----G--T-G-----C-C------------T--TC-----G-------------G----G----A----A-----CC-A-A--G---T--G--A-----C--A-G-G-T-GA	sq2756;size=30;	30	0	0	0	0	0	0	30	Bacteria	Patescibacteria	Saccharimonadia	Saccharimonadales	Unclassified_Saccharimonadales	Unclassified_Saccharimonadales
ASV 2781	CTA-G-CCG-T-AAA--CG--A-TG-T--G--CA-C---T-----A-G--G--T--G-T-C--G-G-G-C-C---------------------------------------------------CTC-TG-------------------------------G-G-T-T--C-----G-G-T-G--C-C------GC--C----G-T-TAAC-A-C-AT-T--AA-G-T--G---C-A-CC-ACC-T--GGG-G-AG-TACGG--T-C--GCAA--GA--C-T-G-AA---------------------------------ACT-C--AAA--GGAA-TT-GA-CGGG-G-A--CCC-G-C--ACAAGCG-GTGG-A-G-CATGT-GG-T-T-T-AA-TA-C-G-A-CG-C---TACGC-G-TG-G-AA-CC-TT-A-CC-AG--GA-C---TT-G-A-C-A-T-G-----------T--A------T--A---T-G-----------------------C-AA-T------CCT--AT--G--G--A-A-A-C--A-T--A-GG-A-C----C--T-G-----T-C------------C--TA-----AA------------G----A----C----A-----CA-T-T--T---A--C--A-----C--A-G-G-T-GT	sq2757;size=30;	30	0	0	0	0	0	0	30	Bacteria	Verrucomicrobiota	Omnitrophia	Omnitrophales	Omnitrophaceae	Candidatus Omnitrophus
ASV 2782	CAC-G-CCC-T-AAA--CG--A-TG-A--A--CA-C---T-----A-G--T--C--G-T-C--G-C-G-G-A--G------------------------------------------------CTA-GT-----------------------------C-T-C-T-G--C-----G-G-T-G--A-C------AC--A----G-C-TAAC-G-C-AT-T--AA-G-T--G---T-T-CC-GCC-T--GGG-G-AG-TACGG--C-C--GCAA--GG--T-T-A-AA---------------------------------ACT-C--AAA--GGAA-TA-GA-CGGG-G-A--CCC-G-C--ACAAGCG-GTGG-A-G-CATGT-GG-T-T-T-AA-TT-C-G-A-AG-A---TACGC-G-AA-G-AA-CC-TT-A-CC-CG--GG-C---TT-G-A-C-A-T-G--------------T------A--A---G-G-----------------------A-AC-C------T-T--GC--A--G--A-A-A-T--G-T--A--G-G-G----G--T-G-CT--A-G------------C--TT-----G-------------C----T-AG-A----A-----CC-T-T--A---A--C--A-----C--A-G-G-T-GC	sq2758;size=30;	0	30	0	0	0	0	0	30	Bacteria	Campylobacterota	Campylobacteria	Campylobacterales	uncultured	Unclassified_uncultured
ASV 2783	CAC-G-CCC-T-AAA--CG--T-TC-C--G--AA-C---T-----A-G--C--T--T-T-T--T-G-G-A-G--------------------------------------------------TATC-GACC-----------------------------C-T-C-T--G-----A-G-A-G--G-C------GA--A----G-C-TAAC-G-C-GT-T--AA-G-T--T---C-G-GC-GCC-T--GGG-T-AG-TACGA--G-C--GCAA--GC--T-T-A-AA---------------------------------ACT-C--AAA--GGAA-TA-GA-CGGG-G-A--CTC-G-C--ACAAGCG-GTGG-A-T-CATGT-GG-C-T-T-AA-TT-C-G-A-TA-C---TAAGC-G-AA-G-AA-CC-TT-A-CC-TA--GG-C---TA-G-A-T-A-T-C-----------T--A------T--A---TGC-----------------------A-AA-T------C-T--TG--G--G--A-A-A-C--C-A--A--G-A-C----CC---------T-C------------T--TC-----G-------------G----A---------------CA-T-A--T---A--G--A-----C--A-G-G-T-GA	sq2759;size=30;	0	25	3	2	0	0	0	30	Bacteria	Patescibacteria	Parcubacteria	Candidatus Kaiserbacteria	Unclassified_Candidatus Kaiserbacteria	Unclassified_Candidatus Kaiserbacteria
ASV 2784	CTA-G-CTG-T-AAA--CT--C-TG-C--C--CG-C---T-----T-G--G--T--G-T-G--G-C-C-T-G--T---CC-------------------------------------------TTC-GG-----------------------G-G---G-C-A-G-G--C-----T-G-T-G--C-C------GG--A----G-C-GAAG-G-T-GT-T--AA-G-C--G---G-G-CT-GCT-T--GGG-G-AG-TACGG--C-C--GCAA--GG--T-T-G-AA---------------------------------ACT-T--AAA--GGAA-TT-GG-CGGG-G-G--AGC-A-C-CGCAACGG-GAGG-ATG-CGTGC-GG-T-T-T-AA-TT-G-G-A-TT-C---AACGC-C-GG-A-AA-AC-TC-A-CC-TG--AG-G--------C-G-A-CCA--------------G------C--GT-AT-G-----------------------T-GA-G------TCA--GG-CC--G--A-A-G-A--C-C--T-TA-C-T----C-------------------------GA-AC-----A----------------------------------AA-A-G--CT-G-G-A--G--------A-G-G-T-GG	sq2760;size=30;	0	30	0	0	0	0	0	30	Archaea	Thermoplasmatota	Thermoplasmata	A10	Unclassified_A10	Unclassified_A10
ASV 2785	CAC-G-CCG-T-AAA--CT--A-TG-G--G--TG-C---T-----A-G--C--C--G-T-C--A-T-G-G-A--G------------------------------------------------CTT-G------------------------------C-T-T-C-T--T-----G-G-T-G--G-C------GC--A----G-C-TAAC-G-C-AT-T--AA-G-C--A---C-C-CC-GCC-T--GGG-G-AG-TACGG--T-C--GCAA--GA--T-T-A-AA---------------------------------ACT-C--AAA--GGAA-TT-GA-CGGG-G-G--CCC-G-C--ACAAGCG-GTGG-A-G-CATGT-GG-T-T-T-AA-TT-C-G-A-AG-C---AACGC-G-CA-G-AA-CC-TT-A-CC-TA--CC-C---TT-G-A-C-A-T-G--------------T------C--G---G-TC----------------------G-CG-A------GAA--CC--A--G--A-G-A-T--G-G--A-TC-T-C----T--T-C-----A-G------------T--TC-----GG------------C----T----G----G-----AC-C-G--A---A--C--A-----C--A-G-G-T-GC	sq2824;size=30;	0	0	0	0	0	0	30	30	Bacteria	Proteobacteria	Alphaproteobacteria	Rhizobiales	Rhizobiales Incertae Sedis	Unclassified_Rhizobiales Incertae Sedis
ASV 2786	CAC-A-CTG-T-AAA--CG--A-TG-A--T--TA-C---T-----C-G--A--T--G-T-G--T-G-C-G-----------------------------------------------------ATA-CAC--------------------------------A-G-C--A-----C-G-C-G--T-C------TT--A----G-C-AAAA-G-C-GA-T--AA-G-T--A---A-T-CC-ACC-T--GGG-G-AG-TACGC--C-G--GCAA--CG--G-T-G-AA---------------------------------ACT-C--AAA--GGAA-TT-GA-CGGG-G-G--TCC-G-C--ACAAGCG-GTGG-A-G-CATGT-GG-T-T-T-AA--TTC-G-A-TG-A---TACGC-G-AG-G-AA-CC-TT-A-CC-TG--GG-C---TA-G-A-A-T-G-C--------------C------C--T---T-G-----------------------A-CA-G------A-T--TC--A--G--A-G-A-T--G-G--A--T-T-T----T--T-------T-C------------G--CA-----A-------------G----A---------A-----CA-A-G--G---A--G--C-----A--A-G-G-T-GC	sq2825;size=30;	0	0	0	0	0	0	30	30	Bacteria	Bacteroidota	Bacteroidia	Cytophagales	Microscillaceae	Unclassified_Microscillaceae
ASV 2787	CAC-G-CCC-T-AAA--CG--A-TG-T--C--AA-C---T-----G-G--T--T--G-T-T--G-G-G-G-G--A---G---------------------------------------------TG-AA-------------------------A---T-C-C-C-T--T-----A-G-T-A--A-C------GA--A----G-C-TAAC-G-C-GT-G--AA-G-T--T---G-A-CC-GCC-T--GGG-G-AG-TACGG--T-C--GCAA--GA--T-T-A-AA---------------------------------ACT-C--AAA--GGAA-TT-GA-CGGG-G-A--CCC-G-C--ACAAGCG-GTGG-A-T-GATGT-GG-A-T-T-AA-TT-C-G-A-TG-A---AACGC-G-AA-G-AA-CC-TT-A-CC-TA--CC-C---TT-G-A-C-A-T-G--------------T------C--C---G-G-----------------------A-AC-T------T-A--CC--A--G--A-G-A-T--G-G--T--T-T-G----G--T-GC----C-C------------G--AA-----A-------------G----G---GA----A-----CC-G-G--A---A--C--A-----C--A-G-G-T-GC	sq2826;size=30;	0	0	0	0	0	0	30	30	Bacteria	Proteobacteria	Gammaproteobacteria	Burkholderiales	Hydrogenophilaceae	uncultured
ASV 2788	CAC-G-CCA-T-AAA--CG--A-TG-A--G--AA-C---T-----A-G--A--C--G-T-T--G-A-G-A-G--G------------------------------------------------GTA-AG-----------------------------C-C-T-C-C--C-----A-G-T-G--T-C------GT--A----G-C-TAAC-G-C-GC-T--AA-G-T--T---C-T-CC-GCC-T--GGG-G-AG-TACGG--C-C--GCAA--GG--T-T-G-AA---------------------------------ACT-C--AAA--GGAA-TT-GA-CGGG-G-A--CCC-G-C--ACAAGCG-GTGG-A-G-CATGT-GG-T-T-C-AA-TT-C-G-A-TG-C---AACGC-G-AA-G-AA-CC-TT-A-CC-TG--GC-C---TT-G-A-C-A-T-C--------------C------C--A---G-G-----------------------A-AC-C------C-T--GG--A--G--A-G-A-T--T-C--A--G-G-G----G--T-G-----C-C------------G--CA-----A-------------G----G----A----G-----CC-T-G--G---A--G--A-----C--A-G-G-T-GC	sq2812;size=30;	0	0	0	0	0	17	13	30	Bacteria	Proteobacteria	Gammaproteobacteria	Gammaproteobacteria Incertae Sedis	Unknown Family	Acidibacter
ASV 2789	CAC-G-CCG-T-AAA--CG--T-TG-G--G--CG-C---T-----A-G--G--T--G-T-G--G-G-T-C-C--C------------------------------------------------TTC-CA-C---------------------------G-G-G-G-T--C-----T-G-T-G--C-C------GC--A----G-C-TAAC-G-C-AT-T--AA-G-C--G---C-C-CC-GCC-T--GGG-G-AG-TACGG--C-C--GCAA--GG--C-T-A-AA---------------------------------ACT-C--AAA--GGAA-TT-GA-CGGG-G-G--CCC-G-C--ACAAGCG-GCGG-A-G-CATGT-TG-C-T-T-AA-TT-C-G-A-CG-C---AACGC-G-AA-G-AA-CC-TT-A-CC-AA--GG-T---TT-G-A-C-A-T-G-----------G--A------C--G---G-A-----------------------A-AT-C------C-T--CC--A--G--A-G-A-T--G-G--G--G-G-G----T----------C-C------------T--TC-----G-------------G----G---------------GC-C-G--T---T--C--A-----C--A-G-G-T-GG	sq2813;size=30;	0	0	0	0	0	30	0	30	Bacteria	Actinobacteriota	Actinobacteria	Frankiales	Acidothermaceae	Acidothermus
ASV 2790	CTG-G-CCC-T-AAA--CG--G-TG-C--G--CG-T---T-----T-G--C--T--G-T-G--A-G-C-G-G--------------------------------------------------AATC-GA-CC----------------------------C-C-G-C--T-----C-G-T-G--G-C------GG--A----G-T-TAAC-A-C-GT-T--AA-A-C--G---C-G-CC-GCC-T--GGG-A-AG-TACGG--C-C--GCAA--GG--T-T-A-AA---------------------------------ACT-C--AAA--GAAA-TT-GA-CGGG-G-G--CCT-G-C--ACAAGCG-GTGG-A-G-TATGT-GG-C-T-C-AA-TT-C-G-A-TG-C---AACGC-G-AA-G-AA-CC-TT-A-CC-TG--GC-C---TT-G-A-C-A-T-G-----------C--A------A--G--TA-G-----------------------T-AG-A------A-G--GA--T--G--A-A-A-G--T-C--T--G-A-CG---A--T-C-----C-C------------G--CA-----A-------------G----G----G----A-----AG-C-T--T---G--C--A-----C--A-G-G-T-GC	sq2814;size=30;	0	0	0	0	0	30	0	30	Bacteria	Verrucomicrobiota	Verrucomicrobiae	Pedosphaerales	Pedosphaeraceae	uncultured
ASV 2791	CTG-G-CCC-T-AAA--CG--A-TG-A--A--TA-C---T-----T-G--G--T--G-T-C--T-G-G-A-G--T---T--------------------------------------------ATT-AG-------------------------T---G-C-T-C-C--G-----G-G-T-G--C-C------GT--C----G-C-TAAC-G-T-TT-T--TA-G-T--A---T-T-CC-GCC-T--GGG-G-AG-TACGC--T-C--GCAA--GA--G-T-G-AA---------------------------------ACT-C--AAA--GGAA-TT-GA-CGGG-G-A--CCC-G-C--ACAAGCG-GTGG-A-G-CATGT-GG-T-T-C-AA-TT-C-G-A-CG-C---AACGC-G-AA-G-AA-CC-TT-A-CC-TA--GG-C---TA-G-A-A-T-G-T--------------G------A--G---G-G-----------------------A-AG-A------A-A--GG--G--T--A-A-T-A--C-C--G--A-T-C----G--T-------C-T---GG-------G--AA-----A-------CC----A----G---------A-----CC-C-A--A---A--A--C-----A--A-G-G-T-GC	sq2815;size=30;	0	0	0	0	0	0	30	30	Bacteria	Acidobacteriota	Blastocatellia	Blastocatellales	Blastocatellaceae	JGI 0001001-H03
ASV 2792	CAC-G-CCG-T-AAA--CG--A-TG-G--A--TA-C---T-----A-A--G--T--G-T-T--G-G-G--------------------------------------------------------GA-AA-----------------------------------C-T--C-----A-G-T-G--C-T------GC--A----G-T-TAAC-G-C-AA-T--AA-G-T--A---T-C-CC-GCC-T--GAG-G-AG-TATGC--A-C--GCAA--GT--G-T-G-AA---------------------------------ACT-T--AAA--GGAA-TT-GA-CGGG-G-G--CCC-G-C--ACAAGCG-GTGG-A-G-TATGT-GG-T-T-T-AA-TT-C-G-A-CG-C---AACGC-G-AA-G-AA-CC-TT-A-CC-AA--GC-C---TT-G-A-C-A-T-A--------------C------T--G---G-A-----------------------C-AA-G------TCT--AT--A--G--A-G-A-T--A-T--A-GA-G-G-----------------A------------G--G------A-------------T--------------------GA-A-G--G---A--T--A-----C--A-G-G-T-GG	sq2774;size=30;	0	0	25	5	0	0	0	30	Unclassified	Unclassified	Unclassified	Unclassified	Unclassified	Unclassified
ASV 2793	CAC-G-CCG-T-AAA--CG--T-TG-G--G--AA-C---T-----A-G--A--T--G-T-A--G-G-G-T-C--C-----------------------------------------------ATTC-CA-C---------------------------G-G-A-T-T--C-----T-G-T-A--T-C------GT--A----G-C-TAAC-G-C-AT-T--AA-G-T--T---C-C-CC-GCC-T--GGG-G-AG-TACGG--T-C--GCAA--GG--C-T-A-AA---------------------------------ACT-C--AAA--GGAA-TT-GA-CGGG-G-G--CCC-G-C--ACAAGCG-GCGG-A-G-CATGC-GG-A-T-T-AA-TT-C-G-A-TG-C---AACGC-G-AA-G-AA-CC-TT-A-CC-AA--GG-C---TT-G-A-C-A-T-A-----------T--A------C--C---G-G-----------------------T-AA-C------G-G--CT--A--G--A-G-A-T--A-G--T--C-G-C----C----------C-CT-----------T--TT-----A-------------G----G---------------TC-G-G--T---A--T--A-----C--A-G-G-T-GG	sq2775;size=30;	0	0	21	9	0	0	0	30	Bacteria	Actinobacteriota	Actinobacteria	Micrococcales	Microbacteriaceae	Unclassified_Microbacteriaceae
ASV 2794	TAC-G-CCC-T-AAA--CG--A-TG-A--T--CG-C---T-----A-G--C--T--T-T-T--C-G-G-A-G--------------------------------------------------TATC-GACC-----------------------------C-T-C-T--G-----A-G-A-G--G-C------GA--A----G-C-TAAC-G-C-GT-T--AA-G-C--G---A-T-CC-GCC-T--GGG-T-AG-TACGA--G-C--GCAA--GC--T-T-A-AA---------------------------------ACT-C--AAA--GGAA-TA-GA-CGGG-G-A--CTT-G-C--ACAAGCG-GTGG-A-T-TATGC-GG-T-T-C-AA-TT-C-G-A-TA-A---CAAAC-G-AA-A-AA-CC-TT-A-CC-AA--GG-C---TA-G-A-A-A-T-C-----------T--A------G--A---T-G-----------------------A-AT-A------CAA--GA--A--G--A-A-A-C--T-C--T-TG-T-A----G--T-------C--------------C--GC-----AA------------G----G---------A-----CA-T-T--T---A--G--A-----C--A-G-G-T-GA	sq2776;size=30;	0	0	30	0	0	0	0	30	Unclassified	Unclassified	Unclassified	Unclassified	Unclassified	Unclassified
ASV 2795	CAC-A-CTG-T-AAA--CG--A-TG-C--T--TA-C---T-----C-G--T--T--G-T-T--G-G-C-T-T---------------------------------------------------TA--CG-------------------------------G-A-G-T--C-----A-G-C-G--G-C------TA--A----G-G-GAAA-C-C-GA-T--AA-G-T--A---A-G-CC-ACC-T--GGG-G-AG-TACGC--C-G--GCAA--CG--G-T-G-AA---------------------------------ACT-C--AAA--GGAA-TT-GA-CGGG-G-G--TCC-G-C--ACAAGCG-GTGG-A-G-CATGT-GG-T-T-T-AA-TT-C-G-A-TG-A---TACGC-G-AG-G-AA-CC-TT-A-CC-TG--GG-C---TA-G-A-A-T-G-T--------------G------A--A---G-G-----------------------A-AT-G------A-T--GT--A--G--A-A-A-T--A-T--A--T-C-A----G--T-------C-A------------G--CA-----A-------------T----G---------A-----CC-T-G--A---A--A--C-----A--A-G-G-T-GC	sq2777;size=30;	0	0	18	12	0	0	0	30	Unclassified	Unclassified	Unclassified	Unclassified	Unclassified	Unclassified
ASV 2796	CAC-G-CCG-T-AAA--CG--A-TG-C--G--CA-C---T-----A-G--G--T--A-T-G--A-G-A-G-G--T------------------------------------------------TTT-AAC----------------------------G-C-C-G-A--T-----T-G-T-G--C-C------GG--A----G-C-AAAA-G-T-GC-T--AA-G-T--G---C-G-CC-GCC-T--GGG-G-AG-TACGG--C-C--GCAA--GG--C-T-A-AA---------------------------------ACT-C--AAA--GGAA-TT-GA-CGGG-G-G--CTC-A-C--ACAAGCG-GTGG-A-G-CATGT-GG-A-T-T-AA-TT-C-G-A-AG-C---AACGC-G-AA-G-AA-CC-TT-A-CC-TG--GG-T---TT-G-A-C-A-T-G-----------C--T------A--G---G-A-----------------------T-GC-T------CTC--GT--G--G--A-A-A-C--A-T--G-AGTA-G----G--C-TGC---C--------------T--TC-----G-------------G----G---TG----A-----AA-C-T--A---G--C--A-----C--A-G-G-T-GC	sq2778;size=30;	0	0	17	13	0	0	0	30	Bacteria	Planctomycetota	Phycisphaerae	CCM11a	Unclassified_CCM11a	Unclassified_CCM11a
ASV 2797	CAC-G-CCC-T-AAA--CG--A-TG-T--T--TA-C---T-----C-G--T--T--G-T-T--T-G-G-A-C----------------------------------------------------AT-TG-------------------------------G-T-T-C--G-----A-G-C-G--A-C------TA--A----G-C-GAAA-G-C-GT-T--AA-G-T--A---A-A-CC-ACC-T--GGG-G-AG-TACGC--C-C--GCAA--GG--G-T-G-AA---------------------------------ACT-C--AAA--GGAA-TT-GA-CGGG-G-G--TCC-G-C--ACAAGCG-GTGG-A-G-CATGT-GG-T-T-T-AA-TT-C-G-A-TG-A---TACGC-G-AG-G-AA-CC-TT-A-CC-TG--GG-C---TA-G-A-A-T-G-T--------------G------A--G---T-G-----------------------A-CG-G------A-C--TC--G--G--A-A-A-G--G-G--G--T-C-T----T--T-C-----C-C------------G--CA-----A-------------G----G----G----A-----CA-C-A--A---A--A--C-----A--A-G-G-T-GC	sq2779;size=30;	0	0	14	16	0	0	0	30	Unclassified	Unclassified	Unclassified	Unclassified	Unclassified	Unclassified
ASV 2798	CTA-G-CCG-T-AAA--CG--A-TG-A--G--CA-C---T-----G-G--A--T--T-G-G--A-G-G-G-T--------------------------------------------------CCTC-CA-TA----------------------------G-C-C-T--T-----C-C-A-G--T-C------GC--A----A-C-GAAA-G-C-GT-T--AA-G-T--G---C-T-CC-GCC-T--GGG-G-AG-TATGG--T-C--GCAA--GG--C-T-G-AA---------------------------------ACT-C--AAA--GGAA-TT-GA-CGGG-G-G--CTC-A-C--ACAAGCG-GTGG-A-G-GATGT-GG-C-T-T-AA-TT-C-G-A-GG-C---TACGC-G-AA-G-AA-CC-TT-ATCC-TA--GT-C---TT-G-A-C-A-T-G-----------C--A------C--G---GAT-----------------------T-AA-C------T-C--CT--G--G--A-A-A-C--A-G--G--A-G-C----C--A-GG----C-C------------T--TC-----G-------------G----G---TA----C-----AA-C-G--T---G--C--A-----C--A-G-G-T-GC	sq2780;size=30;	0	0	30	0	0	0	0	30	Bacteria	Planctomycetota	Planctomycetes	Pirellulales	Pirellulaceae	uncultured
ASV 2799	CAC-G-CCC-T-AAA--CG--A-TG-T--C--AA-T---T-----A-G--C--T--G-T-T--G-G-G-G-G--T-------------------------------------------------TT-GA-----------------------------A-T-C-C-T--T-----G-G-T-A--G-C------GT--A----G-C-TAAC-G-C-GT-G--AA-A-T--T---G-A-CC-GCC-T--GGG-G-AG-TACGG--C-C--GCAA--GG--T-T-A-AA---------------------------------ACT-C--AAA--GGAA-TT-GA-CGGG-G-A--CCC-G-C--ACAAGCG-GTGG-A-T-GATGT-GG-A-T-T-AA-TT-C-G-A-TG-C---AACGC-G-AA-A-AA-CC-TT-A-CC-TG--CT-C---TT-G-A-C-A-T-G--------------T------A--C---C-G-----------------------A-AT-C------C-C--TG--A--G--A-G-A-T--C-A--G--G-G-A----G--T-GC----C-C------------G--TA-----A-------------G----G---GA----G-----CG-G-T--A---A--C--A-----C--A-G-G-T-GC	sq2781;size=30;	0	0	30	0	0	0	0	30	Bacteria	Proteobacteria	Gammaproteobacteria	Burkholderiales	Chromobacteriaceae	Unclassified_Chromobacteriaceae
ASV 2800	CAT-G-CCG-T-AAA--CT--A-TG-C--T--TG-C---T-----A-A--G--T--G-TCT--T-A-A-G-A--G---AC--------------------------------------------TT-GA-TC----------------------------T-C-T-G--G-----G-G-T-A--C-T------GTA-A----C-C-TAAC-G-G-GT-T--AA-G-C--A---A-G-CC-GCC-T--GGG-T-AG-TACAG--T-C--GCAA--GA--C-T-G-AA---------------------------------ACT-C--AAA--GGAA-TA-GG-CGGG-G-G--AAC-A-C--ACAAGCA-GTGG-A-T-GATCT-AG-A-T-T-AA-TT-G-G-A-CA-A---TAAGC-C-AA-A-AA-CC-TT-A-CC-TA--GG-T---TT-G-A-C-A-T-G-----------T--A------C--T---T-T-----------------------G-TC-A------C-T--GG--G--G--A-A-A-C--T-C--A--G-T-T----A----G-TG--T-A------------G--CA-----A-------------T----A-CA------C-----GG-G-G--T---A--C--A-----C--A-G-G-T-GG	sq2782;size=30;	0	0	30	0	0	0	0	30	Unclassified	Unclassified	Unclassified	Unclassified	Unclassified	Unclassified
ASV 2801	CAC-G-CTG-T-AAA--CG--T-TG-G--G--CG-C---T-----A-G--G--T--G-T-G--G-G-G-A-C--C-----------------------------------------------CTCT-CC-G---------------------------G-G-T-T-T--C-----T-G-C-G--C-C------GC--A----G-C-TAAC-G-C-AT-T--AA-G-C--G---C-C-CC-GCC-T--GGG-G-AG-TACGG--C-C--GCAA--GG--C-T-A-AA---------------------------------ACT-C--AAA--GGAA-TT-GA-CGGG-G-G--CCC-G-C--ACAAGCG-GCGG-A-G-CATGC-GG-A-T-T-AA-TT-C-G-A-TG-C---AACGC-G-AA-G-AA-CC-TT-A-CC-TG--GG-T---TT-G-A-C-A-T-G-----------G--C------C--G---C-A-----------------------A-AA-C------T-G--TC--A--G--A-G-A-T--G-G--C--A-G-G----T----------C-C------------T--TC-----G-------------G----G---------------GG-C-G--G---T--C--A-----C--A-G-G-T-GG	sq2783;size=30;	0	0	20	10	0	0	0	30	Bacteria	Actinobacteriota	Actinobacteria	Micromonosporales	Micromonosporaceae	Unclassified_Micromonosporaceae
ASV 2802	CAC-G-CTG-T-AAA--CT--A-TG-G--A--TG-C---T-----A-G--C--T--G-T-T--A-G-G-A-G--------------------------------------------------TATC-GACC-----------------------------C-T-T-C--T-----A-G-T-A--G-C------GA--A----G-C-TAAC-G-C-GT-T--AA-G-C--A---T-C-CC-GCC-T--GTG-G-AG-TACGG--T-C--GCAA--GA--C-T-A-AA---------------------------------ACA-T--AAA--GGAA-TT-GA-CGGG-G-A--CCC-G-C--ACAAGCG-GTGG-A-G-CGTGT-TG-T-T-T-AA-TT-C-G-A-TG-G---TAAGC-G-AA-G-AA-CC-TT-A-CC-CA--GG-C---TT-G-A-C-A-T-C--------------C------T--G---T-G-----------------------A-AG-G------T-C--TC--C--G--A-A-A-G--G-A--G--A-C-T----G--T-G-----C-C------------T--TC-----G-------------G----G----A----A-----TA-C-A--G---T--G--A-----C--A-G-G-T-GA	sq2835;size=29;	29	0	0	0	0	0	0	29	Bacteria	Patescibacteria	Saccharimonadia	Saccharimonadales	Unclassified_Saccharimonadales	Unclassified_Saccharimonadales
ASV 2803	CAC-G-CCG-T-AAA--CG--A-TG-A--G--CA-C---T-----A-G--A--T--G-G-A--T-G-T-C-G--A-------------------------------------------------GC-TA-----------------------------T-C-G-A-T--G-----T-C-T-G--T-C------GG--A----G-A-CAAT-T-T-GG-T--AA-G-T--G---C-T-CC-GCC-T--GGG-G-AG-TATGG--T-C--GCAA--GG--C-T-G-AA---------------------------------ACT-C--AAA--GGAA-TT-GA-CGGG-G-G--CTC-A-C--ACAAGCG-GTGG-A-G-GATGT-GG-T-T-T-AA-TT-C-G-A-AG-C---AACGC-G-CA-G-AA-CC-TT-A-CC-AG--GT-C---TT-G-A-C-A-T-A-----------C--C------G--G---G-A-----------------------T-TA-T------TTG--TG--T--G--A-A-A-G--C-A--T-GA-A-A----A--T-TCT---C-A------------G--CA-----A-------------T----G--AGG----T-----AA-C-C--G---G--A--A-----C--A-G-G-T-GC	sq2836;size=29;	0	29	0	0	0	0	0	29	Bacteria	Planctomycetota	vadinHA49	Unclassified_vadinHA49	Unclassified_vadinHA49	Unclassified_vadinHA49
ASV 2804	TAC-G-CTG-T-AAA--CG--A-TG-G--A--TG-C---T-----G-G--C--T--G-T-T--C-G-T-G-G--------------------------------------------------TATC-GACC-----------------------------C-C-A-T--G-----A-G-T-A--G-C------GA--A----G-C-TAAC-G-C-GT-T--AA-G-C--A---T-C-CC-GCC-T--GTG-G-AG-TACGG--T-C--GCAA--GA--C-T-A-AA---------------------------------ACA-T--AAA--GGAA-TT-GA-CGGG-G-A--CCC-G-C--ACAAGCG-GTGG-A-G-CGTGC-TG-T-T-T-AA-TT-C-G-A-GG-G---TAAAC-G-AA-G-AA-CC-TT-A-CC-CA--GA-C---TT-G-A-C-A-T-C--------------C------T--G---T-G-----------------------A-AT-T------T-C--TC--C--G--A-A-A-G--G-A--G--A-G-A----G--T-G-----C-T------------T--TA-----T-------------T----G----A----A-----CA-C-A--G---T--G--A-----C--A-G-G-T-GC	sq2837;size=29;	0	29	0	0	0	0	0	29	Bacteria	Patescibacteria	Saccharimonadia	Saccharimonadales	Unclassified_Saccharimonadales	Unclassified_Saccharimonadales
ASV 2805	CAC-G-CCG-T-AAA--CG--A-TG-G--G--TG-C---T-----A-G--A--C--G-T-T--G-G-C-G-A--G------------------------------------------------CTT-G------------------------------C-T-C-G-T--C-----A-G-T-G--T-C------GC--A----G-C-TAAC-G-C-GT-T--AA-G-C--A---C-C-CC-GCC-T--GGG-G-AG-TACGG--C-C--GCAA--GG--T-T-G-AA---------------------------------ACT-C--AAA--GGAA-TT-GA-CGGG-G-G--CCC-G-C--ACAAGCG-GTGG-A-G-CATGT-GG-T-T-C-AA-TT-C-G-A-CG-C---AACGC-G-CA-G-AA-CC-TT-A-CC-AG--CC-C---TT-G-A-C-A-T-G--------------G------G--A---C-TC----------------------GCCG-G------G-A--GC--A--G--A-G-A-C--G-C--T--C-C-C----T--T-C-----G-G------------T--TC-----GG------------C----C----G----G-----AG-T-C--C---G--C--A-----C--A-G-G-T-GC	sq2838;size=29;	0	29	0	0	0	0	0	29	Bacteria	Proteobacteria	Alphaproteobacteria	Reyranellales	Reyranellaceae	Reyranella
ASV 2806	CAT-G-CCG-T-AAA--CG--A-TG-G--A--TG-C---G-----A-G--G--C--G-T-G--G-G-G-C-G--G------------------------------------------------TTA-AG-----------------------T-C---C-G---C-T--C-----C-G-T-G--T-C------GG--A----G-G-GAAA-C-T-GG-T--AA-G-C--A---T-C-CC-GCC-T--GGG-G-AG-TACGG--T-C--GCAA--GG--C-T-A-AA---------------------------------ACT-C--AAA--GGAA-TT-GA-CGGG-G-G--CCC-G-C--ACAAGCA-GCGG-A-G-CGTGT-GG-T-T-T-AA-TT-C-G-A-GG-T---TACAC-G-AA-G-CA-CC-TT-A-CC-TG--GA-C---TT-G-A-C-A-T-G-----------G--C------G--C---T-A-----------------------GTAG-G------A-A--TG--G--G--A-A-A-C--C-A--T--T-T-C----GA---------C-C------------G--CA-----A-------------G----G---------------AG-G-C--G---T--C--A-----C--A-G-G-T-GC	sq2900;size=29;	0	0	0	0	0	29	0	29	Unclassified	Unclassified	Unclassified	Unclassified	Unclassified	Unclassified
ASV 2807	CAC-G-CCG-T-AAA--CG--A-TG-A--A--TG-C---T-----A-G--C--C--G-T-T--G-G-C-G-G--G------------------------------------------------CTT-G------------------------------C-C-C-G-T--C-----A-G-T-G--G-C------GC--A----G-C-TAAC-G-C-TT-T--AA-G-C--A---T-T-CC-GCC-T--GGG-G-AG-TACGG--T-C--GCAA--GA--T-T-A-AA---------------------------------ACT-C--AAA--GGAA-TT-GA-CGGG-G-G--CCC-G-C--ACAAGCG-GTGG-A-G-CATGT-GG-T-T-T-AA-TT-C-G-A-AG-C---AACGC-G-CA-G-AA-CC-TT-A-CC-AG--CC-C---TT-G-A-C-A-T-C--------------C------C--G---G-TC----------------------G-CG-G------ATA--CC--A--G--A-G-A-C--G-G--T-GT-C-C----T--T-C-----A-G------------T--TC-----GG------------C----T----G----G-----AC-C-G--G---A--G--A-----C--A-G-G-T-GC	sq2901;size=29;	0	0	0	0	0	29	0	29	Bacteria	Proteobacteria	Alphaproteobacteria	Rhizobiales	Xanthobacteraceae	Unclassified_Xanthobacteraceae
ASV 2808	CAC-G-CTG-T-AAA--CG--A-TG-A--A--AA-C---T-----T-G--C--T--G-T-T--A-G-G-C-A--T------------------------------------------------ATA-AAT----------------------------A-T-G-T-T--T-----A-G-T-G--G-C------GT--A----G-C-TAAC-G-C-GT-T--AA-G-T--T---T-T-CC-GCC-T--GGG-G-AG-TATGA--C-C--GCAA--GG--T-T-A-AA---------------------------------ACT-C--AAA--GGAA-TT-GA-CGGG-G-G--CCC-G-C--ACAAGCG-GTGG-A-G-CATGT-GG-T-T-T-AA-TT-C-G-A-TG-A---TACAC-G-AA-G-AA-CC-TT-A-CC-TA--CC-C---TT-G-A-----T-C--------------T------C--C---A-T-----------------------T-AC-T------A-A--GT--A--G--A-G-A-T--A-T--T--T-G-G----G--T-G-----C-C------------T--TC-----G-------------G----G----A----A-----TT-G-G--A---T--G--A-----C--A-G-G-T-GC	sq2902;size=29;	0	0	0	0	0	29	0	29	Bacteria	Proteobacteria	Gammaproteobacteria	eub62A3	Unclassified_eub62A3	Unclassified_eub62A3
ASV 2809	CAC-G-CCG-T-AAA--CG--T-TG-G--G--CG-C---T-----A-G--G--T--G-T-G--G-G-G-A-A--C-----------------------------------------------CTTC-CA-C---------------------------G-T-T-C-T--C-----C-G-T-G--C-C------GC--A----G-C-TAAC-G-C-AT-T--AA-G-C--G---C-C-CC-GCC-T--GGG-G-AG-TACGG--C-C--GCAA--GG--C-T-A-AA---------------------------------ACT-C--AAA--GGAA-TT-GA-CGGG-G-G--CCC-G-C--ACAAGCG-GCGG-A-G-CATGC-GG-C-T-T-AA-TT-C-G-A-CG-C---AACGC-G-AA-G-AA-CC-TT-A-CC-AA--GG-C---TT-G-A-C-A-T-A-----------T--A------G--A---G-A-----------------------A-AT-C------C-G--GT--A--G--A-G-A-T--A-T--C--G-G-G----T----------C-C------------G--CA-----A-------------G----G---------------GC-T-C--T---A--T--A-----C--A-G-G-T-GG	sq2903;size=29;	0	0	0	0	0	29	0	29	Bacteria	Actinobacteriota	Actinobacteria	Frankiales	Unclassified_Frankiales	Unclassified_Frankiales
ASV 2810	CTG-G-CCG-T-AAA--CG--A-TG-A--C--CA-C---T-----A-G--A--T--G-T-G--C-G-G-G-G--------------------------------------------------TATC-GA-CC----------------------------C-C-C-T--G-----C-G-T-G--T-C------GG--A----G-T-AAAC-G-C-GA-T--AA-G-T--G---G-T-CC-GCC-T--GGG-G-AG-TACGG--T-C--GCAA--GA--T-T-A-AA---------------------------------ACT-C--AAA--GGAA-TT-GA-CGGG-G-A--CCC-G-C--ACAAGCA-GCGG-A-G-CGTGT-GG-T-T-T-AA-TT-C-G-A-TG-C---AACGC-G-AA-G-AA-CC-TT-A-CC-AG--GG-C---TT-G-A-C-A-T-G-----------C--T------C--T---T-G-----------------------C-AC-C------G-C--CG--A--G--A-G-A-T--C-G--G--C-G-T-------C-------C-C------------T--TC-----G-------------G----G---------G-----CG-G-G--A---G--C--A-----C--A-G-G-T-GC	sq2904;size=29;	0	0	0	0	0	29	0	29	Bacteria	Chloroflexi	Ktedonobacteria	Ktedonobacterales	Ktedonobacteraceae	Unclassified_Ktedonobacteraceae
ASV 2811	CAC-G-CCG-T-AAA--CG--T-TG-G--G--CA-C---T-----A-G--G--T--G-T-G--G-G-A-C-T--C-----------------------------------------------TATC-GA-C---------------------------G-G-G-T-T--C-----C-G-T-G--C-C------GT--A----G-C-TAAC-G-C-AT-T--AA-G-T--G---C-C-CC-GCC-T--GGG-G-AG-TACGG--C-C--GCAA--GG--C-T-A-AA---------------------------------ACT-C--AAA--GGAA-TT-GA-CGGG-G-G--CCC-G-C--ACAAGCG-GCGG-A-G-CGTGT-GG-C-T-T-AA-TT-C-G-A-TG-C---AACGC-G-AA-G-AA-CC-TT-A-CC-TG--GG-C---TT-G-A-C-A-T-T-----------T--T------C--G---G-T-----------------------A-AA-G------C-G--GG--T--G--A-A-A-G--C-C--C--G-T-G----T----C-----C--------------T--TC-----G------------------G----G----------GC-C-G--A---A--A--A-----C--A-G-G-T-GG	sq2905;size=29;	0	0	0	0	0	29	0	29	Bacteria	Actinobacteriota	Acidimicrobiia	IMCC26256	Unclassified_IMCC26256	Unclassified_IMCC26256
ASV 2812	CAC-G-CCC-T-AAA--CG--A-TG-G--G--CA-C---T-----A-G--G--C--G-T-C--G-C-G-G-G--------------------------------------------------TGTC-GACC-----------------------------C-C-T-G--C-----G-G-T-G--C-C------GT--A----G-C-TAAC-G-C-GT-T--AA-G-T--G---C-C-CC-GCC-T--GGG-G-AG-TACGG--T-C--GCAA--GG--C-T-G-AA---------------------------------ACT-C--AAA--GGAA-TT-GA-CGGG-G-G--CCC-G-C--ACAAGCG-GTGG-A-G-TATGT-GG-T-T-T-AA-TT-C-G-A-TG-C---AACGC-G-AA-G-AA-CC-TT-A-CC-TG--GG-T---TT-G-A-A-C-T-G-----------T--T------G--G---A-G-----------------------A-CA-G------T-C--CT--A--G--A-G-A-T--A-G--G--A-T-C----T--T-C-----C-C------------T--TC-----G-------------G----G----G----A-----CC-C-C--A---G--C--A-----G--A-G-G-T-GC	sq2906;size=29;	0	0	0	0	0	29	0	29	Bacteria	Acidobacteriota	Thermoanaerobaculia	Thermoanaerobaculales	Thermoanaerobaculaceae	Thermoanaerobaculum
ASV 2813	CTG-G-CCC-T-AAA--CG--A-TG-G--G--TA-C---T-----A-G--A--T--T-G-T--A-G-A-C-T---------------------------------------------------TGA-TA-TG----------------------------G-G-T-T--T-----A-C-A-G--T-C------GA--A----G-C-AAAA-G-T-GG-T--AA-G-T--A---C-C-CC-GCC-T--GGG-G-AG-TATGG--T-C--GCAA--GG--C-T-G-AA---------------------------------ACT-C--AAA--GGAA-TT-GA-CGGG-G-G--CTC-A-C--ACAAGCG-GTGG-A-G-CATGT-GG-C-T-C-AA-TT-C-G-A-GG-C---TACGC-G-AA-G-AA-CC-TT-ATCC-TG--GG-C---TT-G-A-C-A-T-G-TGCGAAAGCGC--T------G--A---G-A-----------------------A-GTAG------CGG--GT--G--G--A-A-A-C--A-CT-T-TG-C-C----A--A-CGG---T-A------------T--CC-----A-------------G----T--CCG----G-A---AC-T-C--A---G--T--A-----C--A-G-G-T-GC	sq2907;size=29;	0	0	0	0	0	29	0	29	Bacteria	Planctomycetota	Planctomycetes	Gemmatales	Gemmataceae	Unclassified_Gemmataceae
ASV 2814	CAC-G-CCG-T-AAA--CG--A-TG-G--G--TA-C---T-----A-G--A--T--T-T-G--G-T-G-G-G--------------------------------------------------TCTT-GACC-----------------------------C-C-C-G--C-----C-G-A-A--T-C------GG--A----G-C-TAAC-G-C-AC-T--AA-G-T--A---C-C-CC-GCC-T--GGG-A-AG-TACGG--T-C--GCAA--GA--C-T-A-AA---------------------------------ACT-C--AAA--GGAA-TT-GA-CGGG-G-G--CCC-G-C--ACAAGCG-GTGG-A-T-CATGT-GG-T-T-T-AA-TT-C-G-A-AG-C---AACGC-G-AA-G-AA-CC-TT-A-CC-TG--GA-T---TT-G-A-C-A-T-C--------------C------T--C---T-G-----------------------A-CA-T------C-C--GT--A--G--A-G-A-T--A-C--G--G-C-T----T--T-CG----T-A------------G--CA-----A-------------T----A---CG----A-----CA-G-A--G---A--G--A-----C--A-G-G-T-GC	sq2908;size=29;	0	0	0	0	0	29	0	29	Bacteria	Bdellovibrionota	Oligoflexia	0319-6G20	Unclassified_0319-6G20	Unclassified_0319-6G20
ASV 2815	CAC-G-CCG-T-AAA--CG--A-TG-A--G--TG-C---T-----A----------G-A-T--A-T-C-G-G--G-----------------------------------------------AGGAATC-----------------------------T-C-G-G-T--------G--------C-C------GC--A----G-C-TAAC-G-C-AT-T--AA-G-C--A---C-T-CC-GCC-T--GGG-G-AG-TACGG--T-C--GCAA--GG--C-T-G-AA---------------------------------ACT-C--AAA--GGAA-TT-GA-CGGG-G-A--CCC-G-C--ACAAGCG-GTGG-A-G-CATGT-AG-T-T-T-AA-TT-C-G-A-TG-A---TACGC-G-AA-G-AA-CC-TT-A-CC-AG--AA-C---TT-G-A-C-A-T-A------------C-T------C--G---G-C-----------------------A-AA-G------C-T--AT--A--G--A-A-G-T--A-T--A--G-T-G----G--A-------G------------------------G-------------T----T---------A-----TC-C-G--A-T-G--T--A-----C--A-G-G-T-GG	sq2846;size=29;	0	19	0	10	0	0	0	29	Unclassified	Unclassified	Unclassified	Unclassified	Unclassified	Unclassified
ASV 2816	CAC-G-CCC-T-AAA--CG--A-TG-T--C--AA-C---T-----A-G--G--T--G-T-T--G-G-G-G-A--A---G---------------------------------------------GA-GA-------------------------C---T-T-C-T-T--T-----A-G-T-A--C-C------GC--A----G-C-TAAC-G-C-GT-G--AA-G-T--T---G-A-CC-GCC-T--GGG-G-AG-TACGG--T-C--GCAA--GA--T-T-A-AA---------------------------------ACT-C--AAA--GGAA-TT-GA-CGGG-G-A--CCC-G-C--ACAAGCG-GTGG-A-T-TATGT-GG-A-T-T-AA-TT-C-G-A-TG-C---AACGC-G-AA-A-AA-CC-TT-A-CC-TA--CC-C---TT-G-A-C-A-T-G--------------T------C--A---G-A-----------------------A-AG-A------T-C--GC--A--G--A-G-A-T--G-C--G--A-T-T----G--T-GC----T-C------------G--AA-----A-------------G----A---GA----A-----TC-T-G--A---A--C--A-----C--A-G-G-T-GC	sq2847;size=29;	0	29	0	0	0	0	0	29	Bacteria	Proteobacteria	Gammaproteobacteria	Burkholderiales	Gallionellaceae	Gallionella
ASV 2817	CAC-G-CCC-T-AAA--CG--A-TG-T--C--AA-C---T-----G-G--C--T--T-T-G--C-G-G-A-G--------------------------------------------------TATC-GACC-----------------------------C-T-C-T--G-----C-G-A-G--G-C------GA--A----G-C-TAAC-G-C-GT-T--AA-G-T--T---G-A-CC-GCC-T--GGG-T-AG-TACGG--C-C--GCAA--GG--C-T-A-AA---------------------------------ACT-C--AAA--GGAA-TA-GA-CGGG-G-A--CTT-G-C--ACAAGCA-GTGG-A-T-TATGC-GG-T-T-C-AA-TT-C-G-T-AG-G---TAAAC-G-AA-A-AA-CC-TT-A-CC-AA--GA-T---TT-G-A-A-A-C-C-----------T--A------A--C---T-G-----------------------A-AT-G------TTG--CA--G--A--A-ATG-T--A-G--C-AG-T-C----T----------C-A------------C--AA-----G-------------G----A---------------CA-G-T--T---A--G--G-----C--A-G-G-T-GA	sq2848;size=29;	0	29	0	0	0	0	0	29	Unclassified	Unclassified	Unclassified	Unclassified	Unclassified	Unclassified
ASV 2818	CAC-G-CTG-T-AAA--CG--A-TG-G--G--TA-C---T-----A-G--G--C--T-G-G--G-T-G-G-G--------------------------------------------------TCTT-GACC-----------------------------C-C-T-G--C-----C-G-A-G--C-C------GG--A----G-C-TAAC-G-C-AC-T--AA-G-T--A---C-C-CC-GCC-T--GGG-A-AG-TACGG--T-C--GCAA--GA--C-T-A-AA---------------------------------ACT-C--AAA--GGAA-TT-GA-CGGG-G-G--CCC-G-C--ACAAGCG-GTGG-A-T-CATGT-GG-T-T-T-AA-TT-C-G-A-AG-C---AACGC-G-AA-G-AA-CC-TT-A-CC-TG--GG-T---TT-G-A-C-A-T-C--------------T------C--C---G-G-----------------------A-CA-T------G-C--GT--A--G--A-G-A-T--A-C--G--A-A-T----T--T-TG----T-A------------G--CA-----A-------------T----A---CA----A-----CC-G-G--A---A--G--A-----C--A-G-G-T-GC	sq2849;size=29;	0	29	0	0	0	0	0	29	Bacteria	Bdellovibrionota	Oligoflexia	0319-6G20	Unclassified_0319-6G20	Unclassified_0319-6G20
ASV 2819	CTA-G-CCC-T-AAA--CG--A-TC-A--G--GA-C---T-----T-G--G--G--G-T-G--C-C-G-C-A--C-------------------------------------------------GT-TC-----------------------------G-T-G-C-G--T-----C-G-T-C--C-C------GG--A----G-C-TAAC-G-C-GT-T--AA-G-T--C---C-T-GC-ACC-T--GGG-G-AG-TACGG--T-C--GCAA--GA--C-T-G-AA---------------------------------ACT-C--AAA--GGAA-TT-GA-CGGG-G-G--CCC-G-C--ACAAGCG-GTGG-A-A-CATGT-GG-T-T-C-AA-TT-C-G-A-CG-C---TACGC-G-AG-G-AA-CC-TT-A-CC-TG--GG-C---TC-G-A-A-A-T-G-----------C--T------T--C---T-G-----------------------ACCC-G------C-T--GT--A--G--A-A-A-T--A-C--G--G-C-C----T--T-C-----C-C------------G--CA-----A-------------G----G----G----A-----CA-G-G--A---G--T--A-----T--A-G-G-C-GC	sq2909;size=29;	0	0	0	0	0	29	0	29	Bacteria	Acidobacteriota	Acidobacteriae	Subgroup 2	Unclassified_Subgroup 2	Unclassified_Subgroup 2
ASV 2820	CAC-G-CTG-T-AAA--CG--T-TG-G--G--CG-C---T-----A-G--G--T--G-T-G--G-G-A-T-C--C------------------------------------------------TTC-CA-C---------------------------G-G-A-T-T--C-----C-G-T-G--C-C------GC--A----G-C-TAAC-G-C-AT-T--AA-G-C--G---C-C-CC-GCC-T--GGG-G-AG-TACGG--C-C--GCAA--GG--C-T-A-AA---------------------------------ACT-C--AAA--GGAA-TT-GA-CGGG-G-G--CCC-G-C--ACAAGCG-GCGG-A-G-CATGT-TG-C-T-T-AA-TT-C-G-A-CG-C---GACGC-G-AA-G-AA-CC-TT-A-CC-AA--GG-T---TT-G-A-C-A-T-A-----------C--A------G--G---G-A-----------------------A-AA-G------C-C--GT--A--G--A-G-A-T--A-T--G--G-T-G----T----------C-C------------G--TA-----A-------------G----G---------------GT-C-C--T---G--T--A-----C--A-G-G-T-GG	sq2910;size=29;	0	0	0	0	0	29	0	29	Bacteria	Actinobacteriota	Actinobacteria	Frankiales	Acidothermaceae	Acidothermus
ASV 2821	CAC-G-CCG-T-AAA--CG--A-TG-A--G--TG-C---T-----A-G--T--T--G-T-C--G-G-C-A-T--G------------------------------------------------CAT-G------------------------------C-A-T-G-T--C-----G-G-T-G--A-C------GC--A----G-C-TAAC-G-C-AT-T--AA-G-C--A---C-T-CC-GCC-T--GGG-G-AG-TACGG--T-C--GCAA--GA--T-T-A-AA---------------------------------ACT-C--AAA--GGAA-TT-GA-CGGG-G-G--CCC-G-C--ACAAGCG-GTGG-A-G-CATGT-GG-T-T-T-AA-TT-C-G-A-AG-C---AACGC-G-CA-G-AA-CC-TT-A-CC-AC--CT-T---TT-G-A-C-A-T-G--------------C------C--C---T-G-----------------------A-TC-G------C-T--GC--A--G--A-G-A-T--G-C--A--G-T-T----T--T-C-----C-C------------T--TC-----G-------------G----G----G----A-----CA-G-G--G---A--C--A-----C--A-G-G-T-GC	sq2911;size=29;	0	0	0	0	0	16	13	29	Bacteria	Proteobacteria	Alphaproteobacteria	Caulobacterales	Caulobacteraceae	Unclassified_Caulobacteraceae
ASV 2822	CAC-G-CCG-T-AAA--CG--A-TG-A--G--TG-C---T-----A-G--G--T--G-T-A--G-A-G-G-G--------------------------------------------------TATC-GA-CC----------------------------C-C-T-T--C-----T-G-T-G--C-C------GC--A----G-T-TAAC-A-C-AA-T--AA-G-C--A---C-T-CC-GCC-T--GGG-G-AG-TACGG--C-C--GCAA--GG--T-T-G-AA---------------------------------ACT-C--AAA--GGAA-TT-GA-CGGG-G-G--CCC-G-C--ACAAGCG-GTGG-A-G-CATGT-GG-T-T-T-AA-TT-C-G-A-CG-C---AACGC-G-AA-G-AA-CC-TT-A-CC-AA--GG-C---TT-G-A-C-A-T-C--------------C------T--A---C-G-----------------------A-AT-C------T-T--TA--G--G--A-A-A-C--T-A--G--G-G-A----G--T-GC----C-C------------T--TC-----G-------------G----G---GA----G-----CG-T-A--G---A--G--A-----C--A-G-G-T-GG	sq2912;size=29;	0	0	0	0	0	29	0	29	Bacteria	Firmicutes	Desulfitobacteriia	Desulfitobacteriales	Desulfitobacteriaceae	Desulfosporosinus
ASV 2823	CAC-G-CCC-T-AAA--CG--A-TG-C--A--TA-T---T-----T-G--G--T--G-T-G--G-G-T-C-A--T-------------------------------------------------TC-AG-----------------------------T-T-G-A-T--C-----C-G-T-G--C-C------GG--A----G-C-TAAC-G-C-GT-T--AA-A-T--A---T-G-CC-GCC-T--GGG-G-AG-TACAG--T-C--GCAA--GG--C-T-G-AA---------------------------------ACT-C--AAA--GGAA-TT-GA-CGGG-G-G--CCC-G-C--ACAAGCG-GTGG-A-G-CATGT-GG-T-T-T-AA-TT-C-G-A-CG-C---AACGC-G-AA-G-AA-CC-TT-A-CC-TG--GG-C---TC-G-A-A-A-T-G-----------T--T------A--C---G-G-----------------------ATCA-G------C-T--TA--T--G--A-A-A-G--T-A--G--G-C-C----T--T-C-----C-C------------G--CA-----A-------------G----G----G----A-----CC-G-T--A---G--T--A-----T--A-G-G-T-GC	sq2913;size=29;	0	0	0	0	0	29	0	29	Bacteria	Acidobacteriota	Acidobacteriae	Solibacterales	Solibacteraceae	Candidatus Solibacter
ASV 2824	CAC-G-CCG-T-AAA--CG--A-TG-G--A--TG-C---T-----A-G--C--C--G-T-T--G-G-C-G-G--G------------------------------------------------TTT-A------------------------------C-C-C-G-T--C-----A-G-T-G--G-C------GC--A----G-C-TAAC-G-C-TT-T--AA-G-C--A---T-C-CC-GCC-T--GGG-G-AG-TACGG--T-C--GCAA--GA--T-T-A-AA---------------------------------ACT-C--AAA--GGAA-TT-GA-CGGG-G-G--CCC-G-C--ACAAGCG-GTGG-A-G-CATGT-GG-T-T-T-AA-TT-C-G-A-AG-C---AACGC-G-CA-G-AA-CC-TT-A-CC-AG--CC-C---TT-G-A-C-A-T-C--------------C------C--G---G-TC----------------------G-CG-G------GAA--CG--A--G--A-G-A-T--C-G--A-TC-C-C----T--T-C-----A-G------------T--TC-----GG------------C----T----G----G-----AC-C-G--G---A--G--A-----C--A-G-G-T-GC	sq2914;size=29;	0	0	0	0	0	29	0	29	Bacteria	Proteobacteria	Alphaproteobacteria	Rhizobiales	Xanthobacteraceae	uncultured
ASV 2825	CAC-G-CCG-T-AAA--CG--A-TG-G--A--TG-C---T-----A-G--C--C--G-T-T--A-G-G-C-A--G------------------------------------------------CTT-G------------------------------C-T-G-T-T--T-----A-G-T-G--G-C------GC--A----G-C-TAAC-G-C-TT-T--AA-G-C--A---T-C-CC-GCC-T--GGG-G-AG-TACGG--T-C--GCAA--GA--T-T-A-AA---------------------------------ACT-C--AAA--GGAA-TT-GA-CGGG-G-G--CCC-G-C--ACAAGCG-GTGG-A-G-CATGT-GG-T-T-T-AA-TT-C-G-A-AG-C---AACGC-G-CA-G-AA-CC-TT-A-CC-AG--CC-T---TT-G-A-C-A-T-G------------C-C------C--T---G-G-----------------------A-CG-G------TTA--CC--A--G--A-G-A-T--G-G--T-TT-C-C----T----C-----T-C------------T--TC-----G-------------G----A----G----------CC-G-G--G-G-A--C--A-----C--A-G-G-T-GC	sq2915;size=29;	0	0	0	0	0	29	0	29	Bacteria	Proteobacteria	Alphaproteobacteria	Rhizobiales	Beijerinckiaceae	Unclassified_Beijerinckiaceae
ASV 2826	CAC-G-CCC-T-AAA--CG--A-TG-T--C--GA-C---T-----A-G--T--T--G-T-C--G-G-G-A-A--T-------------------------------------------------TC-AT-----------------------------T-T-T-C-T--C-----G-G-T-A--A-C------GC--A----G-C-TAAC-G-C-GT-G--AA-G-T--C---G-A-CC-GCC-T--GGG-G-AG-TACGG--T-C--GCAA--GA--T-T-A-AA---------------------------------ACT-C--AAA--GGAA-TT-GA-CGGG-G-A--CCC-G-C--ACAAGCG-GTGG-A-T-GATGT-GG-A-T-T-AA-TT-C-G-A-TG-C---AACGC-G-AA-A-AA-CC-TT-A-CC-TA--CC-C---TT-G-A-C-A-T-G--------------C------C--C---G-G-----------------------A-AT-C------C-C--GC--A--G--A-G-A-T--G-T--G--G-G-A----G--T-GC----C-C------------G--AA-----A-------------G----G---GA----G-----CC-G-G--G---A--C--A-----C--A-G-G-T-GC	sq2916;size=29;	0	0	0	0	0	29	0	29	Bacteria	Proteobacteria	Gammaproteobacteria	Burkholderiales	Sutterellaceae	uncultured
ASV 2827	CTG-G-CCG-T-AAA--CG--A-TG-A--A--CA-C---T-----A-G--C--G--G-G-G--A-G-G-A-G--G-------------------------------------------------CT-CG-----------------------------TCC-T-C-T--T-----T-C-C-C--A-C------GG--A----G-C-AAAA-G-T-GT-T--AA-G-T--G---T-T-CC-GCC-T--GGG-G-AG-TATGG--T-C--GCAA--GG--C-T-G-AA---------------------------------ACT-C--AAA--GGAA-TT-GA-CGGG-G-G--CTC-A-C--ACAAGCG-GTGG-A-G-CATGT-GG-C-T-T-AA-TT-C-G-A-GG-C---AACGC-G-AA-G-AA-CC-TT-ATCC-TA--GG-C---TT-G-A-C-A-T-G-----------G--T------G--G---G-A-----------------------T-GC-A------TTA--CC--T--G--A-A-A-G--G-G--ATAA-T-G-------C-TG----C-C------------T--TC-----G-------------G----G---TG----A-----AA-C-C--A---T--C--A-----C--A-G-G-T-GC	sq2870;size=29;	0	0	8	10	0	0	11	29	Unclassified	Unclassified	Unclassified	Unclassified	Unclassified	Unclassified
ASV 2828	CAC-G-CCC-T-AAA--CG--A-TG-T--C--AA-C---T-----G-G--T--T--G-T-T--G-G-G-T-C--T-------------------------------------------------TC-AG-----------------------------T-G-A-C-T--C-----A-G-T-A--A-C------GA--A----G-C-TAAC-G-C-GT-G--AA-G-T--T---G-A-CC-GCC-T--GGG-G-AG-TACGG--C-C--GCAA--GG--T-T-G-AA---------------------------------ACT-C--AAA--GGAA-TT-GA-CGGG-G-A--CCC-G-C--ACAAGCG-GTGG-A-T-GATGT-GG-T-T-T-AA-TT-C-G-A-TG-C---AACGC-G-AA-A-AA-CC-TT-A-CC-CA--CC-T---TT-G-A-C-A-T-G--------------T------C--A---G-A-----------------------A-AT-C------C-T--TT--A--G--A-G-A-T--A-G--A--G-G-A----G--T-GC----T-C------------G--AA-----A-------------G----A---GA----A-----TC-T-G--A---A--C--A-----C--A-G-G-T-GC	sq2871;size=29;	0	0	15	14	0	0	0	29	Bacteria	Proteobacteria	Gammaproteobacteria	Burkholderiales	Comamonadaceae	Unclassified_Comamonadaceae
ASV 2829	CAC-G-CCG-T-AAA--CG--A-TG-G--G--TG-C---T-----A-G--G--T--G-T-G--G-G-G-G-G--T---G---------------------------------------------TC-GA-------------------------C---T-C-C-C-T--C-----C-G-T-G--C-C------GA--A----G-C-TAAC-G-C-AT-T--AA-G-C--A---C-C-CC-GCC-T--GGG-G-AG-TACGG--C-C--GCAA--GG--C-T-A-AA---------------------------------ACT-C--AAA--GGAA-TT-GA-CGGG-G-A--CCC-G-C--ACAAGCA-GCGG-A-G-CATGT-GG-T-T-T-AA-TT-G-G-A-TG-C---GACGC-C-AA-G-AA-CC-TT-A-CC-AA--GG-C---TT-G-A-C-A-T-G-----------G--T------C--G---G-G-----------------------A-AA-A------C-T--GG--A--G--A-A-A-T--T-C--A--G-T-C----C--T-------C-C------------T--TC-----G-------------G----G---------A-----CT-C-G--A---T--C--A-----C--A-G-G-T-GG	sq2872;size=29;	0	0	13	16	0	0	0	29	Bacteria	Actinobacteriota	Thermoleophilia	Gaiellales	Gaiellaceae	Unclassified_Gaiellaceae
ASV 2830	CAC-G-CTG-T-AAA--CG--A-TG-T--G--TG-T---T-----T-G--T--C--G-C-T--G-G-G-A-G--G------------------------------------------------TTT-A------------------------------C-C-T-C-T--C-----G-G-T-G--A-C------GG--A----G-C-TAAC-G-C-GT-T--AA-G-C--A---C-A-CC-GCC-T--GGG-A-AG-TACGG--T-C--GCAA--GA--T-T-A-AA---------------------------------ACT-C--AAA--GGAA-TT-GA-CGGG-G-A--CCC-G-C--ACAAGCA-GTGG-A-G-TATGT-GG-T-T-T-AA-TT-C-G-T-CG-C---AACGC-G-AA-G-AA-CC-TT-A-CC-AG--GC-C---TT-G-A-C-A-T-G--------------C------C--C---T-CT----------------------A-TG-A------TGC--TC--A--G--A-G-A-C--G-A--G-TG-T-C----T--T-C-----A-C------------T--TC-----GG------------G----T----G----G-----GA-G-G--A---G--C--A-----C--A-G-G-T-GC	sq2873;size=29;	0	0	29	0	0	0	0	29	Unclassified	Unclassified	Unclassified	Unclassified	Unclassified	Unclassified
ASV 2831	CTG-T-CAG-T-AAA--CG--G-TG-C--A--CG-C---T-----T-G--G--T--G-T-A--G-G-C-G-G--------------------------------------------------ATTC-GA-CC----------------------------C-C-G-T--C-----T-G-T-G--C-C------GG--A----G-C-TAAC-G-C-GT-T--AA-G-C--G---T-G-CC-GCC-T--GGG-A-AG-TACGG--T-C--GCAA--GA--T-T-A-AA---------------------------------ACT-C--AAA--GAAA-TT-GA-CGGG-G-A--CCC-G-C--ACAAGCG-GTGG-A-G-TATGT-GG-C-T-T-AA-TT-C-G-A-TG-C---AACGC-G-AA-G-AA-CC-TT-A-CC-TG--GG-C---TT-G-A-C-A-T-G-----------C--A------T--C---G-C-----------------------T-AA-T------C-G--CG--T--G--A-A-A-G--C-G--C--G-T-G----A--G-TG----T-A------------G--CA-----A-------------T----A---CA----C-----AC-T-T--T---G--C--A-----C--A-G-G-T-GC	sq2874;size=29;	0	0	16	13	0	0	0	29	Bacteria	Verrucomicrobiota	Verrucomicrobiae	Verrucomicrobiales	Verrucomicrobiaceae	Unclassified_Verrucomicrobiaceae
ASV 2832	CAC-G-CCA-T-AAA--CG--A-TG-A--C--AA-C---T-----A-G--A--C--G-T-T--G-G-G-A-G--G------------------------------------------------GTA-AG-----------------------------C-C-T-C-A--C-----A-G-T-G--T-C------GC--A----G-C-TAAC-G-C-GT-T--AA-G-T--T---G-T-CC-GCC-T--GGG-G-AG-TACGG--C-C--GCAA--GG--T-T-G-AA---------------------------------ACT-C--AAA--GGAA-TT-GA-CGGG-G-A--CCC-G-C--ACAAGCG-GTGG-A-G-CATGT-GG-T-T-T-AA-TT-C-G-A-TG-C---AACGC-G-AA-G-AA-CC-TT-A-CC-TG--GC-C---TT-G-A-C-A-T-C--------------C------A--T---G-G-----------------------A-AT-C------C-C--GA--A--G--A-G-A-T--T-T--G--G-G-A----G--T-G-----C-C------------G--CA-----A-------------G----G----A----A-----CC-A-T--G---A--G--A-----C--A-G-G-T-GC	sq2875;size=29;	0	0	29	0	0	0	0	29	Bacteria	Proteobacteria	Gammaproteobacteria	R7C24	Unclassified_R7C24	Unclassified_R7C24
ASV 2833	CTA-G-CTG-T-AAA--CG--A-TG-A--A--CA-C---T-----A-G--G--C--G-T-T--G-C-T-T-G--------------------------------------------------TATC-GACC-----------------------------C-G-A-G--C-----A-G-T-G--C-C------GT--A----G-C-CAAC-G-C-GT-T--AA-G-T--G---T-T-CC-GCC-T--GGG-G-AG-TACGC--A-C--GCAA--GT--G-T-G-AA---------------------------------ACT-C--AAA--GGAA-TT-GA-CGGG-G-G--CCC-G-C--ACAAGCG-GTGG-A-G-TATGT-GG-T-T-T-AA-TT-C-G-A-TG-C---AACGC-G-AA-G-AA-CC-TT-A-CC-AG--GA-C---TT-G-A-C-A-T-C--------------T------C--G---A-G-----------------------A-AG-C------T-G--TA--G--G--A-G-A-C--T-A--T--G-G-T----G--T-G-----C-C------------T--TA-----G-------------G----G----A----A-----CT-C-G--A---A--G--A-----C--A-G-G-T-GG	sq2876;size=29;	0	0	14	15	0	0	0	29	Bacteria	Cyanobacteria	Cyanobacteriia	Cyanobacteriales	Xenococcaceae	Unclassified_Xenococcaceae
ASV 2834	CAC-G-CCC-T-AAA--CG--A-TG-A--T--CT-C---T-----C-G--C--T--A-T-T--C-G-G-A-G--------------------------------------------------TATC-GACC-----------------------------C-T-C-T--G-----A-G-T-G--G-C------TT--A----G-C-TAAC-G-C-GT-T--AA-G-A--G---A-T-CC-GCC-T--GGG-A-AA-TACGG--C-C--GCAA--GG--C-T-A-AA---------------------------------ACT-C--AAA--GGAA-TA-GA-CGGG-G-A--CTT-G-C--ACAAGCA-GTGG-A-T-TATGT-GG-T-T-T-AA-TT-C-G-A-TG-G---TAAAC-G-AA-G-AA-CC-TT-A-CC-AA--GG-T---TA-G-A-A-ATC-A-----------T--G------T--T---G-C-------------------------AA-G------CCT--TT--A--G--A-A-A-C--A-T--T-GG-C-C----C----------T-C------------G--CA-----A-------------G----A---------------CA-A-T--A---T--G--A-----C--A-G-G-T-GA	sq2877;size=29;	0	0	29	0	0	0	0	29	Bacteria	Patescibacteria	Parcubacteria	Candidatus Nomurabacteria	Unclassified_Candidatus Nomurabacteria	Unclassified_Candidatus Nomurabacteria
ASV 2835	CAC-G-CCG-T-AAA--CT--A-TG-G--A--TA-C---T-----A-G--G--T--G-T-T--T-G-G-G-G--------------------------------------------------AATT-AACC-----------------------------C-C-C-T--G-----A-G-T-A--C-T------GA--A----G-C-TAAC-G-C-AT-T--AA-G-T--A---T-C-CC-GCC-T--GGG-G-AG-TACGG--T-C--GCAA--GG--C-T-A-AA---------------------------------ACT-C--AAA--GGAA-TT-GA-CGGG-G-G--CCC-G-C--ACAAGCG-GTGG-A-G-TATGT-GG-T-T-T-AA-TT-C-G-A-AG-C---AACGC-G-CA-G-AA-CC-TT-A-CC-TA--CC-C---TT-A-A-C-A-T-C--------------C------C--A---G-G-----------------------A-AG-T------A-T--GC--A--G--A-G-A-T--G-T--A--T-G-C----G--T-------C-C---C--------T--TC-----G-------------G----G----G----A-----CC-T-G--G---A--G--A-----T--A-G-G-T-GC	sq2878;size=29;	0	0	29	0	0	0	0	29	Unclassified	Unclassified	Unclassified	Unclassified	Unclassified	Unclassified
ASV 2836	CCG-A-CCT-T-AAA--CG--G-TG-C--A--CA-C---T-----C-G--G--G--G-T-G--G-C-C-C-T--------------------------------------------------ATTT-CA-TC----------------------------G-G-G-G--C-----C-G-T-C--T-C------TT--A----G-C-TAAC-G-C-GT-T--AA-G-T--G---T-G-CC-GCC-T--GGG-G-AG-TACGG--C-C--GCAA--GG--C-T-A-AA---------------------------------ACT-C--AAA--GAAA-TT-GA-CGGG-G-G--CCC-G-C--ACAAGCA-GAGG-A-G-CATGT-GG-C-T-T-AA-TT-C-G-A-TG-C---AACGC-G-AA-G-AA-CC-TT-A-CC-TG--GA-T---TT-G-A-C-A-T-C-----------G--T------G--G--GC-A-----------------------A-TG-C------C-T--TA--T--G--A-A-A-G--T-A--G--G-G-C----G----------G-A------------G--GT-----TA-----------------T---------------CC-C-A--T---A--G--A-----C--A-G-G-T-GC	sq2879;size=29;	0	0	29	0	0	0	0	29	Unclassified	Unclassified	Unclassified	Unclassified	Unclassified	Unclassified
ASV 2837	CTA-G-CTG-T-AAA--CA--A-TG-G--A--TA-C---T-----A-G--A--T--G-T-T--G-A-A-C-A--G------------------------------------------------ATC-GAC----------------------------C-T-G-T-G--C-----A-G-T-A--T-T------AA--A----G-C-TAAC-G-C-GT-T--AA-G-T--A---T-C-CC-GCC-T--GGG-A-AG-TATGC--T-C--GCAA--GA--G-T-G-AA---------------------------------ACT-C--AAA--GGAA-TT-GA-CGGG-G-G--CCC-G-C--ACAAGCG-GTGG-A-G-CATGT-GG-T-T-T-AA-TT-C-G-A-TG-C---AACGC-G-AA-G-AA-CC-TT-A-CC-AG--GG-T---TT-G-A-C-A-T-G--------------A------T--A---C-G-----------------------A-AT-T------T-T--TG--T--G--A-A-A-G--C-A--A--A-A-A----G--T-G-----C-C------------G--TT-----T-------------G----G----A----A-----CG-T-A--T---A--C--A-----C--A-G-G-T-GG	sq2880;size=29;	0	0	11	18	0	0	0	29	Bacteria	Cyanobacteria	Cyanobacteriia	Chloroplast	Unclassified_Chloroplast	Unclassified_Chloroplast
ASV 2838	CAC-G-CCG-T-AAA--CG--A-TG-G--A--TA-C---T-----A-G--G--T--G-T-T--T-G-G-G-G--------------------------------------------------AATT-AACC-----------------------------C-C-C-T--G-----A-G-T-A--C-T------GA--A----G-C-TAAC-G-C-AT-T--AA-G-T--A---T-C-CC-GCC-T--GGG-G-AG-TACGG--T-C--GCAA--GG--C-T-A-AA---------------------------------ACT-C--AAA--GGAA-TT-GA-CGGG-G-G--CCC-G-C--ACAAGCG-GTGG-A-G-TATGT-GG-T-T-T-AA-TT-C-G-A-AG-C---AACGC-G-CA-G-AA-CC-TT-A-CC-TA--CC-C---TT-A-A-C-A-T-C--------------C------C--A---A-G-----------------------A-CA-A------C-C--TC--A--G--A-G-A-T--G-A--G--G-C-T----T--C-C-----T-C------------T--TC-----G-------------G----A----G----G-----CT-T-G--G---A--G--A-----T--A-G-G-T-GC	sq2881;size=29;	0	0	29	0	0	0	0	29	Bacteria	Bdellovibrionota	Oligoflexia	Oligoflexales	Oligoflexaceae	Unclassified_Oligoflexaceae
ASV 2839	CAC-G-CCG-T-AAA--CT--A-TG-G--G--TG-C---T-----A-G--C--C--G-T-T--G-G-G-A-A--G------------------------------------------------CTT-G------------------------------C-T-T-C-T--C-----A-G-T-G--G-C------GC--A----G-C-TAAC-G-C-AT-T--AA-G-C--A---T-C-CC-GCC-T--GGG-G-AG-TACGG--T-C--GCAA--GA--T-T-A-AA---------------------------------ACT-C--AAA--GGAA-TT-GA-CGGG-G-G--CCC-G-C--ACAAGCG-GTGG-A-G-CATGT-GG-T-T-T-AA-TT-C-G-A-AG-C---AACGC-G-CA-G-AA-CC-TT-A-CC-TA--CC-C---TT-G-A-C-A-T-G--------------T------C--G---T-GG----------------------A-CC-G------GTT--TC--A--G--A-G-A-T----G--A-GA-C-C----T--T-C-----T-C------------T--TC-----G-------------G----A----G----C-----CG-C-G--A---A--C--A-----C--A-G-G-T-GC	sq2882;size=29;	0	0	29	0	0	0	0	29	Bacteria	Proteobacteria	Alphaproteobacteria	Rhizobiales	Rhizobiales Incertae Sedis	Unclassified_Rhizobiales Incertae Sedis
ASV 2840	CAC-G-CCC-T-AAA--CG--A-TG-T--C--AA-C---T-----G-G--T--T--G-T-T--G-G-G-T-C--T-------------------------------------------------TA-GC-----------------------------T-G-A-C-T--C-----A-G-T-A--A-C------GA--A----G-C-TAAC-G-C-GT-G--AA-G-T--T---G-A-CC-GCC-T--GGG-G-AG-TACGG--C-C--GCAA--GG--T-T-G-AA---------------------------------ACT-C--AAA--GGAA-TT-GA-CGGG-G-A--CCC-G-C--ACAAGCG-GTGG-A-T-GATGT-GG-T-T-T-AA-TT-C-G-A-TG-C---AACGC-G-AA-A-AA-CC-TT-A-CC-CA--CC-T---TT-G-A-C-A-T-G--------------G------T--C---G-G-----------------------A-AT-C------C-T--TT--A--G--A-G-A-T--A-G--A--G-G-A----G--T-GC----T-C------------G--AA-----A-------------G----A---GA----G-----CC-G-A--T---A--C--A-----C--A-G-G-T-GC	sq2883;size=29;	0	0	14	15	0	0	0	29	Bacteria	Proteobacteria	Gammaproteobacteria	Burkholderiales	Comamonadaceae	Unclassified_Comamonadaceae
ASV 2841	CTA-G-CCC-T-AAA--CG--A-TG-C--T--CA-T---T-----A-G--A--T--G-T-G--G-G-A-G-G--------------------------------------------------TATC-GACC-----------------------------C-C-T-T--C-----C-G-C-G--T-C------GC--A----G-C-TAAC-G-C-AT-T--AA-A-T--G---A-G-CC-GCC-T--GGG-G-AG-TACGG--C-C--GCAA--GG--T-T-G-AA---------------------------------ACT-C--AAA--GGAA-TT-GA-CGGG-G-G--CCC-G-C--ACAAGCG-GTGG-A-A-CATGT-GG-T-T-T-AA-TT-C-G-A-CG-C---AACGC-G-AA-G-AA-CC-TT-A-CC-TG--GG-C---TT-G-A-A-C-T-A-----------C--T------G--G---TAG-----------------------TAAG-T------C-G--CT--G--G--A-A-A-C--A-G--T-GG-C-T----GA-T-------C-C------------G--CA-----A-------------G----G---------A-----AG-C-C--A---G--C--A-----G--A-G-G-T-GC	sq2884;size=29;	0	0	0	29	0	0	0	29	Bacteria	Elusimicrobiota	Lineage IIa	Unclassified_Lineage IIa	Unclassified_Lineage IIa	Unclassified_Lineage IIa
ASV 2842	CAC-G-CCC-T-AAA--CG--A-TG-T--C--AA-C---T-----A-G--T--T--G-T-C--G-G-G-T-C--T-------------------------------------------------TA-AT-----------------------------T-G-A-C-T--T-----G-G-T-A--A-C------GC--A----G-C-TAAC-G-C-GT-G--AA-G-T--T---G-A-CC-GCC-T--GGG-G-AG-TACGG--T-C--GCAA--GA--T-T-A-AA---------------------------------ACT-C--AAA--GGAA-TT-GA-CGGG-G-A--CCC-G-C--ACAAGCG-GTGG-A-T-GATGT-GG-A-T-T-AA-TT-C-G-A-TG-C---AACGC-G-AA-A-AA-CC-TT-A-CC-TA--CC-C---TT-G-A-C-A-T-G--------------G------A--A---G-G-----------------------A-AT-C------C-C--GA--A--G--A-G-A-T--T-T--G--G-G-A----G--T-GC----T-C------------G--AA-----A-------------G----A---GA----A-----CC-T-T--T---A--C--A-----C--A-G-G-T-GC	sq2885;size=29;	0	0	0	29	0	0	0	29	Bacteria	Proteobacteria	Gammaproteobacteria	Burkholderiales	Oxalobacteraceae	Unclassified_Oxalobacteraceae
ASV 2843	CAC-G-CCC-T-AAA--CG--A-TG-T--C--AA-C---T-----A-G--T--T--G-T-T--G-G-G-G-A--T-------------------------------------------------TA-AC-----------------------------T-T-C-C-T--C-----G-G-T-A--A-C------GC--A----G-C-TAAC-G-C-GT-G--AA-G-T--T---G-A-CC-GCC-T--GGG-G-AG-TACGG--T-C--GCAA--GA--T-T-A-AA---------------------------------ACT-C--AAA--GGAA-TT-GA-CGGG-G-A--CCC-G-C--ACAAGCG-GTGG-A-T-GATGT-GG-A-T-T-AA-TT-C-G-A-TG-C---AACGC-G-AA-A-AA-CC-TT-A-CC-TA--CC-C---TT-G-A-C-A-T-G--------------C------C--A---G-G-----------------------A-AT-C------C-C--GC--A--G--A-G-A-T--G-T--G--G-G-G----G--T-GC----T-C------------G--AA-----A-------------G----A---GA----A-----CC-T-G--G---G--C--A-----C--A-G-G-T-GC	sq2830;size=29;	15	14	0	0	0	0	0	29	Bacteria	Proteobacteria	Gammaproteobacteria	Burkholderiales	Unclassified_Burkholderiales	Unclassified_Burkholderiales
ASV 2844	CAC-G-CCC-T-AAA--CG--A-TG-A--T--CT-C---T-----C-G--C--T--T-T-G--A-G-G-A-G--------------------------------------------------TATC-GACC-----------------------------C-T-C-C--T-----C-G-A-G--G-C------CA--A----G-C-TAAC-G-C-GT-T--AA-G-A--G---A-T-CC-GCC-T--GGG-T-AG-TACGG--C-C--GCAA--GG--T-T-G-AA---------------------------------ACT-C--AAA--GGAA-TA-GA-CGGG-G-A--CTT-G-C--ACAAGCG-GTGG-A-A-CATGT-GG-T-T-C-AA-TT-C-G-A-CG-A---TAAAC-G-AA-G-AA-CC-TT-A-CC-AG--GG-T---TA-G-A-A-A-T-C-----------C--A------T--T---C-G-----------------------A-AG-A------GGG--GT--G--G--A-A-A-C--A-T--C-TC-T-C----G----------C-C------------G--CA-----A-------------G----G---------------CG-G-A--T---G--G--A-----C--A-G-G-T-GC	sq2831;size=29;	23	0	0	0	0	6	0	29	Unclassified	Unclassified	Unclassified	Unclassified	Unclassified	Unclassified
ASV 2845	CAC-G-CCC-T-AAA--CT--A-TC-T--C--AA-C---T-----G-G--C--T--T-T-C--C-G-G-A-G--------------------------------------------------TATC-GACC-----------------------------C-T-C-T--G-----G-G-A-G--G-C------GA--A----G-C-TAAC-G-C-GT-T--AA-G-T--T---G-A-GC-GCC-T--GGG-T-AG-TACGG--C-C--GCAA--GG--C-T-A-AA---------------------------------ACT-C--AAA--GGAA-TA-GA-CGGG-G-G--CTT-G-C--ACAAGCG-GTGG-A-G-CGTGT-GG-C-T-C-AA-TT-C-G-T-CG-C---TAAGC-G-AA-G-AA-CC-TT-A-CC-AG--GG-C---TA-G-A-A-ATC-C-----------T--A------C--T---G-C-----------------------A-CG-A------C-C--TG--C--G--A-A-A-G--C-A--G-GT-A-A----G----------C-C------------T--TC-----GA------------G----G---------------GT-G-T--A---G--G--A-----C--A-G-G-T-GA	sq2832;size=29;	29	0	0	0	0	0	0	29	Unclassified	Unclassified	Unclassified	Unclassified	Unclassified	Unclassified
ASV 2846	TAC-G-CTG-T-AAA--CT--A-TG-G--A--TG-C---T-----A-G--C--T--G-T-T--T-G-T-G-G--------------------------------------------------TATC-GACC-----------------------------C-C-A-C--G-----A-G-T-A--G-C------GA--A----G-C-TAAC-G-C-GT-T--AA-G-C--A---T-C-CC-GCC-T--GTG-G-AG-TACGG--T-C--GCAA--GA--C-T-A-AA---------------------------------ACA-T--AAA--GGAA-TT-GA-CGGG-G-A--CCC-G-C--ACAAGCG-GTGG-A-G-CGTGC-TG-T-T-T-AA-TT-C-G-A-GG-G---TAAAC-G-AA-G-AA-CC-TT-A-CC-CA--GA-C---TT-G-A-C-A-T-C--------------C------T--G---T-G-----------------------A-AT-T------T-C--TC--C--G--A-A-A-G--G-A--G--A-G-A----G--T-G-----C-T------------T--TA-----T-------------T----G----A----G-----CA-C-A--G---T--G--A-----C--A-G-G-T-GC	sq2833;size=29;	17	0	0	12	0	0	0	29	Bacteria	Patescibacteria	Saccharimonadia	Saccharimonadales	Unclassified_Saccharimonadales	Unclassified_Saccharimonadales
ASV 2847	CTA-G-CCT-T-AAA--CG--A-TG-C--A--TA-C---T-----A-G--A--T--G-T-A--G-G-T-G-G--------------------------------------------------GCTC-AA-CC----------------------------C-T-A-T--C-----T-G-T-A--T-C------GG--A----G-C-TAAC-G-C-GT-T--AA-G-T--A---T-G-CC-GCC-T--GGG-G-AG-TACGC--T-C--GCAA--GG--G-T-G-AA---------------------------------ACT-C--AAA--AGAA-TT-GA-CGGG-G-G--CCC-G-C--ACAAGCA-GTGG-A-G-CATGT-GG-T-T-T-AA-TT-C-G-A-TG-C---AACGC-G-AA-G-AA-CC-TT-A-CC-CA--GG-C---TC-G-A-A-A-T-G-----------T--A------G--A---G-G-----------------------A-CG-A------T-G--AC--A--G--A-G-A-T--G-T--C--A-T-T----T--C-------C-C------------G--AA-----A-------------G----G---------G-----TC-T-C--T---A--T--A-----T--A-G-G-T-GC	sq2834;size=29;	29	0	0	0	0	0	0	29	Unclassified	Unclassified	Unclassified	Unclassified	Unclassified	Unclassified
ASV 2848	CAC-G-CCG-T-AAA--CT--A-TG-G--A--TG-C---T-----A-G--C--T--G-T-T--A-T-A-G-G--------------------------------------------------TATC-GACC-----------------------------C-C-T-G--T-----A-G-T-A--G-C------GA--A----G-C-TAAC-G-C-GT-T--AA-G-C--A---T-C-CC-GCC-T--GTG-G-AG-TACGA--G-C--GCAA--GC--T-T-A-AA---------------------------------ACA-T--AAA--GGAA-TT-GA-CGGG-G-A--CCC-G-C--ACAAGCG-GTGG-A-G-CGTGT-TC-T-T-T-AA-TT-C-G-A-AG-G---TAAGC-G-AA-G-AA-CC-TT-A-CC-AG--GG-C---TT-G-A-C-A-T-C--------------C------T--G---C-G-----------------------A-AG-G------C-A--TC--C--G--A-A-A-G--G-A--T--A-C-T----G--T-G-----C-C------------C--TC-----G-------------G----G----A----A-----CG-C-A--G---T--G--A-----C--A-G-G-T-GT	sq2863;size=29;	0	0	20	9	0	0	0	29	Bacteria	Patescibacteria	Saccharimonadia	Saccharimonadales	Unclassified_Saccharimonadales	Unclassified_Saccharimonadales
ASV 2849	CAC-G-CCG-T-AAA--CG--A-TG-G--G--CA-C---T-----A-G--G--T--A-G-C--G-G-C-C-G--GA-----------------------------------------------TCC-GA-C-----------------------------C-G-G-T--C-----G-C-T-G--C-T------GA--C----G-G-AAAT-C-C-AT-T--AA-G-T--G---C-C-CC-GCC-T--GGG-G-AG-TATGG--T-C--GCAA--GG--C-T-G-AA---------------------------------ACT-C--AAA--GGAA-TT-GA-CGGG-G-G--CTC-A-C--ACAAGCG-GTGG-A-G-GATGT-TG-C-T-C-AA-TT-C-G-A-AG-C---AACGC-G-AA-G-AA-CC-TT-A-CC-AG--GA-T---TT-G-A-C-A-T-G-----------C--T------G--G---GAT-----------------------T-AA-C------C-C--CG--T--G--A-A-A-G--C-G--G-GG-G-G-------ATTG----C-C------------T--TC-----G-------------G----G---TG----T-----AA-C-C--A---G--C--A-----C--A-G-G-T-GT	sq2865;size=29;	0	0	29	0	0	0	0	29	Bacteria	Planctomycetota	OM190	Unclassified_OM190	Unclassified_OM190	Unclassified_OM190
ASV 2850	CAC-G-CCG-T-AAA--CG--A-TG-C--A--TA-C---T-----A-G--T--C--G-T-A--T-G-G-G-G--------------------------------------------------TATC-GA-CC----------------------------C-C-C-T--G-----T-G-C-G--A-C------GT--A----G-C-TAAC-G-C-GA-T--AA-G-T--A---T-G-CC-GCC-T--GGG-A-AG-TACGG--C-C--GCAA--GG--C-T-A-AA---------------------------------ACT-C--AAA--GGAA-TT-GA-CGGG-G-A--CCC-G-C--ACAAGCA-GAGG-A-G-GATGT-GG-T-T-T-AA-TA-T-G-A-CG-C---TACGC-G-TA-G-AA-CC-TT-A-CC-GA--GG-C---TT-G-A-C-A-T-C--------------C------T--T---G-G-----------------------A-AC-C------C-A--CT--G--G--A-A-A-C--A-G--A--G-G-G----G--T-G-----C-C------------G--CA-----A-------------G----G----A----G-----CC-A-A--G---T--G--A-----C--A-G-G-T-GC	sq2866;size=29;	0	0	29	0	0	0	0	29	Bacteria	Patescibacteria	Saccharimonadia	Saccharimonadales	Unclassified_Saccharimonadales	Unclassified_Saccharimonadales
ASV 2851	CAC-G-CTG-T-AAA--CG--A-TG-A--G--AA-C---T-----A-G--C--C--G-T-T--G-G-G-C-A--C------------------------------------------------AA--AAA----------------------------G-T-G-C-T--T-----A-G-T-G--G-C------GC--A----G-C-TAAC-G-C-GA-T--AA-G-T--T---C-T-CC-GCC-T--GGG-G-AG-TACGG--T-C--GCAA--GA--C-T-A-AA---------------------------------ACT-C--AAA--GGAA-TT-GA-CGGG-G-G--CCC-G-C--ACAAGCG-GTGG-A-G-CATGT-GG-T-T-T-AA-TT-C-G-A-TG-C---AACGC-G-AA-A-AA-CC-TT-A-CC-TA--CC-C---TT-G-A-C-A-T-T--------------G------A--C---A-G-----------------------A-AC-T------G-G--CT--A--G--A-G-A-T--A-G--C--T-G-G----G--T-G-----C-C------------T--TC-----G-------------G----G---------C-----CT-G-G--A---A--A--A-----C--A-G-G-T-GC	sq2867;size=29;	0	0	11	18	0	0	0	29	Bacteria	Proteobacteria	Gammaproteobacteria	B2M28	Unclassified_B2M28	Unclassified_B2M28
ASV 2852	CAC-G-CCC-T-AAA--CG--A-TG-A--T--TA-C---T-----C-G--A--T--G-T-T--T-G-C-A-----------------------------------------------------GGT-TAC--------------------------------T-G-T--A-----A-G-C-G--T-C------TT--A----G-G-GAAA-C-C-GT-T--AA-G-T--A---A-T-CC-ACC-T--GGG-G-AG-TACGA--C-C--GCAA--GG--T-T-G-AA---------------------------------ACT-C--AAA--GGAA-TT-GA-CGGG-G-G--TCC-G-C--ACAAGCG-GTGG-A-G-CATGT-GG-T-T-T-AA-TT-C-G-A-TG-A---TACGC-G-AG-G-AA-CC-TT-A-CC-TG--GG-C---TA-G-A-A-T-G-T--------------G------A--G---G-G-----------------------A-AT-T------A-T--AC--A--G--A-A-A-T--G-T--A--T-G-A----G--T-------C-C------------G--CA-----A-------------G----G---------A-----CC-C-G--A---A--A--C-----A--A-G-G-T-GC	sq2868;size=29;	0	0	17	12	0	0	0	29	Unclassified	Unclassified	Unclassified	Unclassified	Unclassified	Unclassified
ASV 2853	CGC-A-CAG-T-AAA--CG--A-TG-A--T--TA-C---T-----A-G--A--T--G-T-T--G-G-C--------------------------------------------------------GA--T-----------------------------------G-C--C-----A-G-T-G--T-C------CA--A----G-G-GAAA-C-C-GA-T--AA-G-T--A---A-T-CC-ACC-T--GGG-G-AG-TACGC--C-G--GCAA--CG--G-T-G-AA---------------------------------ACT-C--AAA--GGAA-TT-GA-CGGG-G-G--TCC-G-C--ACAAGCG-GTGG-A-G-CATGT-GG-T-T-T-AA-TT-C-G-A-TG-A---TACGC-G-AG-G-AA-CC-TT-A-CC-TG--GA-C---TA-G-A-A-T-G-T--------------G------A--G---G-G-----------------------A-AT-G------A-C--TT--A--G--A-A-A-T--A-G--G--T-C-A----G--T-------C-A------------G--CA-----A-------------T----G---------A-----CC-C-G--A---A--A--C-----A--A-G-G-T-GC	sq2869;size=29;	0	0	20	9	0	0	0	29	Bacteria	Bacteroidota	Bacteroidia	Cytophagales	Spirosomaceae	Emticicia
ASV 2854	CAC-G-CCC-T-AAA--CG--A-TG-A--T--CT-C---T-----T-G--T--T--T-T-C--C-G-G-A-G--------------------------------------------------TATC-GA-CC----------------------------C-T-C-T--G-----G-G-A-G--A-C------GA--A----G-C-TAAC-G-C-GT-T--AA-G-A--G---A-T-CC-GCC-T--GGG-A-AG-TACGA--T-C--GCAA--GA--T-T-A-AA---------------------------------ACT-C--AAA--GGAA-TA-GA-CGGG-G-A--CTC-G-C--ACAAGCA-GTGG-A-T-TATGT-GG-T-T-T-AA-TT-C-G-A-TG-G---TAACC-G-AA-G-AA-CC-TC-A-CC-AG--GG-T---TA-G-A-A-A-T-C-----------C--A------G--T---T-G-----------------------A-AG-A-------AT--AC--A--G--A-A-A-T--G-T----AA-A-C----G--T-------C--------------C--GC-----AA------------G----G---------A-----CA-A-T--T---G--G--A-----C--A-G-G-T-GA	sq2857;size=29;	0	29	0	0	0	0	0	29	Unclassified	Unclassified	Unclassified	Unclassified	Unclassified	Unclassified
ASV 2855	CTA-G-CAG-T-AAA--CA--C-TG-C--A--CA-C---T-----A-A--A--C--A-T-T--A-G-G-G-C--C---TC-------------------------------------------TTC-GA-----------------------G-A---G-G-T-T-C--T-----A-G-T-G--C-T------GT--A----G-G-GAAG-C-C-GG-A--GA-G-T--G---T-G-CT-ACC-T--GGG-A-AG-TATAG--C-C--GCAA--GG--C-C-G-AA---------------------------------ACT-T--AAA--GGAA-TA-GG-CGGG-G-G--AGT-A-C-CACAACGA-GTGA-C-G-CGTGC-GG-T-T-C-AA-TT-A-G-A-TT-C---TACAC-C-GT-G-AA-CC-TC-A-CC-AG--GA-T--------C-G-A-CAG--------------C------A--GG-AT-G-----------------------A-AG-G------TCA--GT-CT--G--A-A-G-G--G-C--T-TA-C-C----T-------------------------G--AC-----A----------------------------------CG-C-T--G------A--G--------A-G-G-A-GA	sq2858;size=29;	0	29	0	0	0	0	0	29	Archaea	Nanoarchaeota	Nanoarchaeia	Woesearchaeales	Unclassified_Woesearchaeales	Unclassified_Woesearchaeales
ASV 2856	CAC-G-CCC-T-AAA--CG--A-TG-T--C--AA-C---T-----A-G--G--T--G-T-T--G-G-G-G-G--A---G---------------------------------------------GA-GA-------------------------C---T-T-C-C-T--T-----A-G-T-A--C-C------GC--A----G-C-TAAC-G-C-GT-G--AA-G-T--T---G-A-CC-GCC-T--GGG-G-AG-TACGG--C-C--GCAA--GG--T-T-G-AA---------------------------------ACT-C--AAA--GGAA-TT-GA-CGGG-G-A--CCC-G-C--ACAAGCG-GTGG-A-T-TATGT-GG-A-T-T-AA-TT-C-G-A-TG-C---AACGC-G-AA-A-AA-CC-TT-A-CC-TA--CC-C---TT-G-A-C-A-T-G--------------G------T--T---G-G-----------------------A-AT-C------C-T--GA--A--G--A-G-A-T--T-T--A--G-G-A----G--T-GC----T-C------------G--AA-----A-------------G----A---GA----A-----CC-A-A--T---A--C--A-----C--A-G-G-T-GC	sq2859;size=29;	0	6	0	0	0	0	23	29	Bacteria	Proteobacteria	Gammaproteobacteria	Burkholderiales	Gallionellaceae	Sideroxydans
ASV 2857	CTG-G-CCG-T-AAA--CG--A-TG-G--A--CA-C---T-----A-G--G--T--G-T-T--G-G-G-A-G--G------------------------------------------------GTT-AA-A---------------------------C-C-T-T-T--C-----G-G-T-G--C-C------GA--A----G-C-TCAC-G-C-AT-T--AA-G-T--G---T-C-CC-GCC-T--GGG-G-AG-TACGG--T-C--GCAA--GG--C-T-G-AA---------------------------------ACT-C--AAA--GGAA-TT-GA-CGGG-G-A--CCC-G-C--ACAAACG-GTGG-A-G-CATGT-GG-T-T-C-AA-TA-C-G-A-CG-A---TACGC-G-TG-G-AA-CC-TT-A-CC-CA--GA-C---TT-G-A-C-A-T-G-----------T--A------C--T---A-G-----------------------A-AA-T------CCT--TA--T--G--A-A-A-G--T-A--G-GG-A-C----C--C-C-----T-C------------G--CAA----GA-----------------G---------G-----CT-G-G--T---A--C--A-----C--A-G-G-T-GT	sq2860;size=29;	0	29	0	0	0	0	0	29	Bacteria	Verrucomicrobiota	Omnitrophia	Omnitrophales	Omnitrophaceae	Unclassified_Omnitrophaceae
ASV 2858	CAC-G-CCC-T-AAA--CG--A-TG-C--C--TG-C---T-----T-G--C--T--G-T-T--T-C-G-A-G--------------------------------------------------TATC-GACC-----------------------------C-T-C-G--G-----A-G-T-G--G-C------GT--A----G-C-TAAC-G-C-GT-T--AA-G-C--A---G-G-CC-GCC-T--GGG-A-AG-TACGA--G-C--GCAA--GC--T-T-A-AA---------------------------------ACT-C--AAA--GGAA-TA-GA-CGGG-G-A--CTC-G-C--ACAAGCG-GTGG-A-A-CATGA-GG-T-T-T-AA-TT-C-G-A-CA-G---TAAGC-G-AG-A-AA-CC-TT-A-CC-AG--GG-T---TT-G-A-A-A-TTC-----------T--G------A--C---T-G-----------------------A-CA-G------CTT--GC--C--G--A-A-A-G--G-T--G-AG-C-C----T--T-------C-T------------C--TC-----AA------------G----G---------A-----CA-G-T--C---A--G--TT----C--A-G-G-T-GC	sq2861;size=29;	0	29	0	0	0	0	0	29	Unclassified	Unclassified	Unclassified	Unclassified	Unclassified	Unclassified
ASV 2859	CAC-G-CCG-T-AAA--CG--A-TC-T--A--GA-C---T-----A-G--A--T--G-T-T--G-G---T-----------------------------------------------------A-T-AA---------------------------------A---C--C-----A-G-T-A--T-C------GC--A----G-C-TAAC-G-C-AT-T--AA-G-T--C---T-A-GC-GCC-T--GGG-T-AG-TATGC--A-C--GCAA--GT--G-T-G-AA---------------------------------ACT-C--AAA--GGAA-TT-GA-CGGG-G-A--CCC-G-C--ACAAGTG-GTGG-A-G-CATGT-GG-T-T-T-AA-TT-C-G-A-TG-A---TACGC-G-AA-G-AA-CC-TT-A-CC-TA--CG-T---TT-G-A-C-A-T-A--------------C------T--T---G-G-----------------------C-AA-A------GCT--AT--A--G--A-G-A-T--A-T--A-GT-T-G----A------------G------------G--TT-----A-------------A--------------------CC-A-A--T---G--T--A-----C--A-G-G-T-GG	sq2862;size=29;	0	0	13	16	0	0	0	29	Bacteria	Firmicutes	Bacilli	Entomoplasmatales	Entomoplasmatales Incertae Sedis	Unclassified_Entomoplasmatales Incertae Sedis
ASV 2860	CAC-G-CCC-T-AAA--CG--A-TG-C--A--TA-T---T-----T-G--G--T--G-T-G--G-G-C-C-A--T-------------------------------------------------TC-AT-----------------------------T-T-G-G-T--C-----C-G-T-G--C-C------GG--A----G-C-TAAC-G-C-GT-T--AA-A-T--A---T-G-CC-GCC-T--GGG-G-AG-TACAG--T-C--GCAA--GG--C-T-G-AA---------------------------------ACT-C--AAA--GGAA-TT-GA-CGGG-G-G--CCC-G-C--ACAAGCG-GTGG-A-G-CATGT-GG-T-T-T-AA-TT-C-G-A-CG-C---AACGC-G-AA-G-AA-CC-TT-A-CC-TG--GG-C---TC-G-A-A-A-T-G-----------C--T------G--C---T-G-----------------------ACCA-G------C-T--TA--C--G--A-A-A-G--T-A--G--G-C-C----T--T-C-----C-C------------G--CA-----A-------------G----G----G----A-----CA-G-T--A---G--T--A-----T--A-G-G-T-GC	sq2886;size=29;	0	0	0	29	0	0	0	29	Bacteria	Acidobacteriota	Acidobacteriae	Solibacterales	Solibacteraceae	Candidatus Solibacter
ASV 2861	CTA-G-CCG-T-AAA--CG--A-TG-A--G--CA-C---T-----G-G--G--T--T-G-A--A-G-G-G-T--------------------------------------------------CCTC-CA-TA----------------------------G-C-C-C--T-----T-C-A-G--C-C------GT--A----G-C-GAAA-G-T-GT-T--AA-G-T--G---C-T-CC-GCC-T--GGG-G-AG-TATGG--T-C--GCAA--GG--C-T-G-AA---------------------------------ACT-C--AAA--GGAA-TT-GA-CGGG-G-G--CTC-A-C--ACAAGCG-GTGG-A-G-GATGT-GG-C-T-T-AA-TT-C-G-A-GG-C---TACGC-G-AA-G-AA-CC-TT-ATCC-TA--GT-C---TT-G-A-C-A-T-G-----------C--A------C--G---GAT-----------------------T-AA-C------C-C--TG--T--G--A-A-A-G--C-A--G--G-G-C----C--A-CG----C-C------------T--TC-----G-------------G----G---TG----G-----AA-C-G--T---G--C--A-----C--A-G-G-T-GC	sq2887;size=29;	0	0	0	25	0	0	4	29	Bacteria	Planctomycetota	Planctomycetes	Pirellulales	Pirellulaceae	uncultured
ASV 2862	CTA-G-CAG-T-AAA--CA--C-TG-C--A--CA-C---T-----A-A--A--C--A-T-C--G-G-G-A-C--C---TC-------------------------------------------TTC-GA-----------------------G-A---G-G-T-T-T--C-----G-G-T-G--C-T------GC--A----G-G-GAAG-C-C-GA-A--GA-G-T--G---T-G-CT-ACC-T--GGG-A-AG-TATAG--T-C--GCAA--GG--C-C-G-AA---------------------------------ACT-T--AAA--GGAA-TA-GG-CGGG-G-G--GAT-A-C-TACAACGA-GTGA-C-G-CGTGC-GG-T-T-C-AA-TT-A-G-A-TT-C---TACAC-C-GT-G-AA-CC-TC-A-CC-AG--GA-C--------C-G-A-CAG--------------C------A--GA-AT-G-----------------------A-AG-G------TCA--GT-CT--A--A-A-G-G--G-C--T-TA-C-C----T-------------------------G--AC-----A----------------------------------CG-C-T--G------A--G--------A-G-G-A-GA	sq2888;size=29;	0	0	0	29	0	0	0	29	Unclassified	Unclassified	Unclassified	Unclassified	Unclassified	Unclassified
ASV 2863	CAC-G-CCC-T-AAA--CG--A-TG-G--C--GA-C---T-----A-G--T--T--G-T-T--G-G-A-G-G--A------------------------------------------------TGA-ACT----------------------------C-C---T-T--T-----A-G-T-A--A-C------GC--A----G-C-TAAC-G-C-GT-G--AA-G-T--C---G-C-CC-GCC-T--GGG-G-AG-TACGG--T-C--GCAA--GA--T-T-A-AA---------------------------------ACT-C--AAA--GGAA-TT-GA-CGGG-G-G--CCC-G-C--ACAAGCG-GTGG-A-T-GATGT-GG-T-T-C-AA-TT-C-G-A-TG-C---AACGC-G-AA-A-AA-CC-TT-A-CC-TA--CC-C---TT-G-A-C-A-T-G--------------T------C--C---G-G-----------------------A-AG-G------C-C--GC--A--G--A-A-A-T--G-C--G--G-C-T----G--T-GC----C-C------------G--AA-----A-------------G----G---GA----A-----CC-G-G--A---A--C--A-----C--A-G-G-T-GC	sq2889;size=29;	0	0	0	0	29	0	0	29	Bacteria	Proteobacteria	Gammaproteobacteria	Burkholderiales	B1-7BS	Unclassified_B1-7BS
ASV 2864	CAC-G-CCG-T-AAA--CG--A-TG-A--G--CG-C---T-----A-G--G--T--G-T-T--G-G-G-G-G--------------------------------------------------TATT-GACC-----------------------------C-C-C-C--C-----A-G-T-A--C-C------GA--A----G-C-TAAC-G-C-GA-T--AA-G-C--G---C-T-CC-GCC-T--GGG-G-AG-TACGG--C-C--GCAA--GG--C-T-A-AA---------------------------------ACT-C--AAA--GGAA-TT-GA-CGGG-G-G--CCC-G-C--ACAAGCG-GTGG-A-G-CATGT-GG-T-T-T-AA-TT-C-G-A-CG-C---AACGC-G-AA-G-AA-CC-TT-A-CC-TG--GG-T---T--A-A-A-T-C-C--------------A------C--C---C-G-----------------------A-AG-C------T-G--CA--A--G--A-G-A-T--T-G--C--G-G-G----G--TGCC----C--------------T--TCG------------------G----G---GA----A-----CG-G-G--T------GA-G-----A--A-G-G-T-GC	sq2890;size=29;	0	0	0	0	29	0	0	29	Unclassified	Unclassified	Unclassified	Unclassified	Unclassified	Unclassified
ASV 2865	CAT-G-CCG-T-AAA--CG--A-TG-C--C--AG-C---T-----A-G--G--T--G-T-T--C-A-A-G-A--C---G--------------------------------------------CGC-AA-----------------------G-C---G-G-C-T-G--G-----G-G-T-A--C-C------GA--A----G-C-CAAC-G-C-GA-T--AA-G-C--T---G-G-CC-GCC-T--GGG-G-AG-TACGG--T-C--GCAA--GG--C-T-A-AA---------------------------------ACT-C--AAA--GGAA-TT-GA-CGGG-G-G--CCC-G-C--ACAAGCA-GCGG-A-G-CGTGT-GG-T-T-T-AA-TT-C-G-A-GG-C---TACAC-G-AA-G-AA-CC-TT-A-CC-TG--GG-T---TT-G-A-C-A-T-A-----------T--A------G--G---T-A-----------------------GTAG-G------G-A--AC--T--G--A-A-A-A--G-G--G--A-C-C----GA---------C-C------------T--TC-----G-------------G----G---------------AG-C-C--T---A--T--A-----C--A-G-G-T-GC	sq2891;size=29;	0	0	0	0	29	0	0	29	Bacteria	Chloroflexi	Anaerolineae	SBR1031	A4b	Unclassified_A4b
ASV 2866	CAC-G-CCG-T-AAA--CG--A-TG-A--G--AA-C---T-----A-G--G--T--G-T-C--G-T-G-G-G--------------------------------------------------TGTT-GACC-----------------------------C-C-C-G--C-----G-G-T-G--C-C------GT--A----G-C-TAAC-G-C-AT-T--AA-G-T--T---C-T-CC-GCC-T--GGG-A-AG-TACGG--C-C--GCAA--GG--C-T-A-AA---------------------------------ACT-C--AAA--GGAA-TT-GA-CGGG-G-G--CCC-G-C--ACAAGCG-GTGG-A-G-CATGT-GG-T-T-T-AA-TT-C-G-A-CG-C---AACGC-G-CA-G-AA-CC-TT-A-CC-TG--GT-C---TT-G-A-C-A-T-C--------------C------T--C---G-G-----------------------A-AC-T------T-G--CC--A--G--A-G-A-T--G-G--C--G-G-G----G--T-GC----C-C------------G--CA-----A-------------G----G---GA----A-----CC-G-A--G---A--G--A-----C--A-G-G-T-GC	sq2892;size=29;	0	0	0	0	29	0	0	29	Bacteria	Myxococcota	Myxococcia	Myxococcales	Myxococcaceae	Unclassified_Myxococcaceae
ASV 2867	CAC-G-CCC-T-AAA--CT--A-TG-G--A--TA-C---T-----C-G--A--C--A-T-C--A-G-C-G-----------------------------------------------------ATA-CAC--------------------------------T-G-T--T-----G-G-T-G--T-C------TG--A----G-C-GAAA-G-C-AT-T--AA-G-T--A---T-C-CC-ACC-T--GGG-A-AG-TACGA--T-C--GCAA--GA--T-T-G-AA---------------------------------ACT-C--AAA--GGAA-TT-GG-CGGG-G-G--TCC-G-C--ACAAGCG-GTGG-A-G-CATGT-GG-T-T-T-AA-TT-C-G-A-TG-A---TACGC-G-AG-G-AA-CC-TT-A-CC-TG--GG-C---TA-G-A-A-T-G-T-----------C--A------C--G---C-G-----------------------A-CA-G------G-T--GG--T--G--A-A-A-G--C-T--A--C-C-C----T--T-A-----T-A------------G--CA-----A-------------T----A----T----A-----CG-C-G--T---G--A--T-----A--A-G-G-T-GC	sq2893;size=29;	0	0	0	0	29	0	0	29	Bacteria	Bacteroidota	Bacteroidia	Chitinophagales	Chitinophagaceae	Unclassified_Chitinophagaceae
ASV 2868	CTA-G-CCC-T-AAA--CG--A-TC-A--G--GA-C---T-----G-G--G--C--G-T-G--G-G-C-C-T--C-------------------------------------------------GT-AC-----------------------------G-G-G-G-C--T-----C-G-T-G--C-C------GC--A----G-C-TAAC-G-C-GT-T--AA-G-T--C---C-T-GC-GCC-T--GGG-G-AG-TACGG--T-C--GCAA--GG--C-T-G-AA---------------------------------ACT-C--AAA--GGAA-TT-GA-CGGG-G-G--CCC-G-C--ACAAGCG-GTGG-A-A-CATGT-GG-T-T-C-AA-TT-C-G-A-CG-C---AACGC-G-AA-G-AA-CC-TT-A-CC-TG--GG-C---TT-G-A-A-G-T-G-----------C--G------C--C---T-G-----------------------ACCA-T------C-C--CG--A--G--A-A-A-T--C-G--G--G-A-C----T--T-C-----C-C------------G--CA-----A-------------G----G----G----A-----CA-G-G--C---G--T--A-----G--A-G-G-T-GC	sq2894;size=29;	0	0	0	0	9	20	0	29	Bacteria	Acidobacteriota	Acidobacteriae	Subgroup 2	Unclassified_Subgroup 2	Unclassified_Subgroup 2
ASV 2869	CTG-G-CCG-T-AAA--CG--A-TG-A--G--CA-C---T-----A-G--G--C--C-G-G--A-G-C-C-C--T--------------------------------------------------G-CA-CA----------------------------G-G-G-T--T-----T-C-G-G--C-C------GT--A----G-C-TAAA-G-T-GT-T--AA-G-T--G---C-T-CC-GCC-T--GGG-G-AG-TATGG--T-C--GCAA--GG--C-T-G-AA---------------------------------ACT-C--AAA--GGAA-TT-GA-CGGG-G-G--CTC-A-C--ACAAGCG-GTGG-A-G-GATGT-GG-C-T-C-AA-TT-C-G-A-GG-C---TACGC-G-AA-G-AA-CC-TT-ATCC-TA--GT-C---TT-G-A-C-A-T-G-----------G--T------T--T---G-G-------------------------AA-T------CCT--CT--C--G--A-A-A-G--A-G--A-GG-A-G-------T-GC----C-C------------G--CA-----A-------------G----G---GA----G-----CC-T-T--T---T--C--A-----C--A-G-G-T-GC	sq2895;size=29;	0	0	0	0	29	0	0	29	Bacteria	Planctomycetota	Planctomycetes	Pirellulales	Pirellulaceae	Unclassified_Pirellulaceae
ASV 2870	CAC-G-CCC-T-AAA--CG--A-TG-T--C--AA-C---T-----G-G--T--T--G-T-T--G-G-A-C-G--G-------------------------------------------------CT-TG-----------------------------C-T-G-T-T--C-----A-G-T-A--A-C------GA--A----G-C-TAAC-G-C-GT-G--AA-G-T--T---G-A-CC-GCC-T--GGG-G-AG-TACGG--C-C--GCAA--GG--T-T-G-AA---------------------------------ACT-C--AAA--GGAA-TT-GA-CGGG-G-A--CCC-G-C--ACAAGCG-GTGG-A-T-GATGT-GG-T-T-T-AA-TT-C-G-A-TG-C---AACGC-G-AA-A-AA-CC-TT-A-CC-TA--CC-C---TT-G-A-C-A-T-G--------------T------C--A---G-A-----------------------A-AG-T------T-A--CC--A--G--A-G-A-T--G-G--T--T-T-C----G--T-GC----T-C------------G--AA-----A-------------G----A---GA----A-----TC-T-G--A---A--C--A-----C--A-G-G-T-GC	sq2896;size=29;	0	0	0	0	29	0	0	29	Bacteria	Proteobacteria	Gammaproteobacteria	Burkholderiales	Comamonadaceae	Unclassified_Comamonadaceae
ASV 2871	-AC-G-CCC-T-AAA--CG--A-TG-T--C--AA-C---T-----G-G--T--T--G-T-C--G-G-G-G-A--A-------------------------------------------------GC-AA-----------------------------T-T-C-C-T--T-----G-G-T-A--A-C------GA--A----G-C-TAAC-G-C-GT-G--AA-G-T--T---G-A-CC-GCC-T--GGG-G-AG-TACGG--C-C--GCAA--GG--T-T-A-AA---------------------------------ACT-C--AAA--GGAA-TT-GA-CGGG-G-A--CCC-G-C--ACAAGCG-GTGG-A-T-TATGT-GG-A-T-T-AA-TT-C-G-A-TG-C---AACGC-G-AA-A-AA-CC-TT-A-CC-TA--CC-C---TT-G-A-C-A-T-G--------------T------A--C---G-G-----------------------A-AC-C------T-T--GC--A--G--A-G-A-T--G-C--G--A-G-G----G--T-GC----C-C------------G--AA-----A-------------G----G---GA----G-----CC-G-T--A---A--C--A-----C--A-G-G-T-GC	sq2897;size=29;	0	0	0	0	29	0	0	29	Bacteria	Proteobacteria	Gammaproteobacteria	Burkholderiales	TRA3-20	Unclassified_TRA3-20
ASV 2872	CAC-G-CCG-T-AAA--CG--A-TG-A--G--AA-C---T-----A-G--G--T--G-T-T--G-C-G-G-G--------------------------------------------------TATT-GACC-----------------------------C-C-T-G--C-----A-G-T-G--C-C------GC--A----G-C-TAAC-G-C-AT-T--AA-G-T--T---C-T-CC-GCC-T--GGG-A-AG-TACGG--T-C--GCAA--GA--C-T-A-AA---------------------------------ACT-C--AAA--GGAA-TT-GA-CGGG-G-G--CCC-G-C--ACAAGCG-GTGG-A-G-CATGT-GG-T-T-T-AA-TT-C-G-A-CG-C---AACGC-G-CA-G-AA-CC-TT-A-CC-TG--GG-C---TT-G-A-C-A-T-C--------------T------A--T---G-G-----------------------A-AC-C------C-T--CC--C--G--A-A-A-C--G-G--A--G-G-G----G--T-GC----C-C------------T--TC-----G-------------G----G---GA----G-----CC-A-T--A---A--G--A-----C--A-G-G-T-GC	sq2898;size=29;	0	0	0	0	9	0	20	29	Bacteria	Desulfobacterota	Desulfuromonadia	Geobacterales	Unclassified_Geobacterales	Unclassified_Geobacterales
ASV 2873	CTA-G-CCG-T-AAA--CG--A-TG-G--G--CA-C---T-----A-G--G--T--G-T-G--G-G-A-G-G--------------------------------------------------TATC-GA-CC----------------------------C-C-T-T--C-----C-G-T-G--C-C------GC--A----G-C-TAAC-G-C-AT-T--AA-G-T--G---C-C-CC-GCC-T--GGG-G-AG-TACGG--C-C--GCAA--GG--T-T-G-AA---------------------------------ACT-C--AAA--GGAA-TT-GA-CGGG-G-G--CCC-G-C--ACAAGCG-GTGG-A-G-CATGT-GG-T-T-T-AA-TT-C-G-A-CG-C---AACGC-G-AA-G-AA-CC-TT-A-CC-AG--GG-C---TT-G-A-C-A-T-C--------------C------C--G---C-G-----------------------A-AT-C------C-T--GC--C--G--A-A-A-G--G-C--A--G-G-A----G--T-GC----C-C------------G--CA-----A-------------G----G---GA----G-----CG-C-G--G---A--G--A-----C--A-G-G-T-GG	sq2899;size=29;	0	0	0	0	11	0	18	29	Bacteria	Methylomirabilota	Methylomirabilia	Methylomirabilales	Methylomirabilaceae	Sh765B-TzT-35
ASV 2874	CAC-G-CCG-T-AAA--CG--A-TG-G--A--TG-C---T-----A-G--C--C--G-T-T--G-G-C-G-G--G------------------------------------------------TTT-A------------------------------C-T-C-G-T--C-----A-G-T-G--G-C------GC--A----G-C-TAAC-G-C-AT-T--AA-G-C--A---T-C-CC-GCC-T--GGG-G-AG-TACGG--T-C--GCAA--GA--T-T-A-AA---------------------------------ACT-C--AAA--GGAA-TT-GA-CGGG-G-G--CCC-G-C--ACAAGCG-GTGG-A-G-CATGT-GG-T-T-C-AA-TT-C-G-A-AG-C---AACGC-G-CA-G-AA-CC-TT-A-CC-AG--CC-C---TT-G-A-C-A-T-G--------------C------C--A---C-G-----------------------A-CG-G------TTT--CC--A--G--A-G-A-T--G-G--A-TT-C-C----T--C-C-----C-C------------G--CA-----A-------------G----G----G----G-----CG-T-G--G---A--C--A-----C--A-G-G-T-GC	sq2925;size=29;	0	0	0	0	0	0	29	29	Bacteria	Proteobacteria	Alphaproteobacteria	Rhizobiales	Xanthobacteraceae	Unclassified_Xanthobacteraceae
ASV 2875	CTA-G-CCG-T-AAA--CT--C-TG-A--G--CA-C---T-----T-G--A--T--T-G-A--A-G-G-G-T--------------------------------------------------CCTC-CA-TA----------------------------G-C-C-T--T-----T-C-A-G--T-C------GT--A----G-C-GAAA-G-T-GT-T--AA-G-T--G---C-T-CC-GCC-T--GGG-G-AG-TATGG--T-C--GCAA--GG--C-T-G-AA---------------------------------ACT-C--AAA--GAAA-TT-GA-CGGG-G-G--CTC-A-C--ACAAGCG-GTGG-A-G-GATGT-GG-C-T-T-AA-TT-C-G-A-GG-C---TACGC-G-AA-G-AA-CC-TT-ATCC-TA--GT-C---TT-G-A-C-A-T-G-----------C--T------T--G---GAT-----------------------T-AA-C------C-T--CT--G--G--A-A-A-C--A-G--A--G-G-C----C--A-CG----C-C------------T--TC-----G-------------G----G---TG----G-----AA-C-A--A---G--C--A-----C--A-G-G-T-GC	sq2839;size=29;	0	29	0	0	0	0	0	29	Bacteria	Planctomycetota	Planctomycetes	Pirellulales	Pirellulaceae	Unclassified_Pirellulaceae
ASV 2876	CAC-G-CTG-T-AAA--CT--A-TG-A--A--TA-C---T-----G-G--C--T--A-T-C--T-G-A-A-G--------------------------------------------------TGTC-GACC-----------------------------C-T-T-C--G-----G-G-T-G--G-C------GA--A----G-C-CAAC-G-C-GT-T--AA-G-T--A---T-T-CC-GCC-T--GGG-A-AG-TACGG--T-C--GCAA--GA--C-T-A-AA---------------------------------ACT-C--AAA--GGAA-TA-GA-CGGG-G-A--CTC-A-C--ACAAGCG-GTGG-A-T-CATGT-GG-C-T-C-AA-TT-C-G-A-CA-A---CAAAC-G-AG-G-AA-CC-TT-A-CC-AG--GG-T---TT-G-A-C-A-G-A-----------C--T------A--G---T-A-----------------------A-AA-G------CCG--TA--G--G--A-A-A-C--T-A--T--G-G-C----C--T-AC----C-C------------A--CA-----A-------------G----G---------A-----TA-C-T--A---G--T--T-----C--A-G-G-T-GC	sq2840;size=29;	0	29	0	0	0	0	0	29	Unclassified	Unclassified	Unclassified	Unclassified	Unclassified	Unclassified
ASV 2877	CAC-G-CCC-T-AAA--CT--A-TC-T--T--CT-C---T-----T-G--T--T--T-T-T--C-G-G-A-G--------------------------------------------------TATC-GA-CC----------------------------C-T-C-T--G-----A-G-A-G--A-C------GA--A----G-C-TAAC-G-C-GT-T--AA-G-A--G---A-A-GC-GCC-T--GGG-T-AG-TACGG--C-C--GCAA--GG--C-T-A-AA---------------------------------ACT-C--AAA--GGAA-TA-GA-CGGG-G-A--CTT-G-C--ACAAGCA-GAGG-A-T-TATGA-GG-T-T-T-AA-TT-C-G-A-TG-T---CAAAC-G-AA-G-AA-CC-TT-A-CC-AG--GG-T---TG-G-A-A-A-T-C-----------T--A------C--A---C-GA----------------------C-AC-C------T-C--TA--T--G--A-A-A-G--T-A--G--A-G-C----T----------C-C------------G--CA-----A-------------G----G---------------CG-G-G--T---A--G--A-----C--A-G-G-T-GT	sq2841;size=29;	0	29	0	0	0	0	0	29	Bacteria	Patescibacteria	Parcubacteria	Unclassified_Parcubacteria	Unclassified_Parcubacteria	Unclassified_Parcubacteria
ASV 2878	CAC-G-CCG-T-AAA--CG--A-TG-G--A--TA-C---T-----A-G--C--T--G-T-T--G-G-A-G-G--------------------------------------------------TATC-GA-C-----------------------------C-C-C-T--CC----A-G-T-A--G-C------GA--A----G-C-TAAC-G-C-GT-T--AA-G-T--A---T-C-CC-GCC-T--GTG-G-AG-TACGG--T-C--GCAA--GA--C-T-A-AA---------------------------------ACA-T--AAA--GGAA-TT-GA-CGGG-G-A--CCC-G-C--ACAAGCG-GTGG-A-T-CATGT-TC-T-T-T-AA-TT-C-G-A-TG-A---TAAAC-G-AT-A-AA-CC-TT-A-CC-AG--GG-C---TT-G-A-C-A-T-C--------------C------C--G---A-G-----------------------A-AT-T------A-A--TC--C--G--A-A-A-G--G-A--T--T-G-A----G--T-G-----C-T------------T--T------T-------------A----G----A----A-----CT-C-G--G---T--G--A-----C--A-G-A-T-CT	sq2842;size=29;	0	23	0	6	0	0	0	29	Bacteria	Patescibacteria	Saccharimonadia	Saccharimonadales	Unclassified_Saccharimonadales	Unclassified_Saccharimonadales
ASV 2879	CAC-G-CCG-T-AAA--CT--A-TG-G--A--CA-C---T-----A-G--G--T--G-T-G--G-G-G-G-G--------------------------------------------------TATC-GACC-----------------------------C-C-C-T--C-----C-G-T-G--C-C------GA--A----G-C-TAAC-G-C-AA-T--AA-G-T--G---T-C-CC-GCC-T--GGG-G-AG-TACGG--C-C--GCAA--GG--C-T-A-AA---------------------------------ACT-C--AAA--GGAA-TT-GA-CGGG-G-G--CCC-G-C--ACAAGCA-GCGG-A-G-CGTGC-GG-T-T-T-AA-TT-C-G-T-CG-C---AACGC-G-AA-G-AA-CC-TT-A-CC-AA--GG-C---TT-G-A-C-A-T-G-----------G--T------A--G---T-G-----------------------GTAC-C------A-A--TT--C--G--A-A-A-G--A-T--G--C-G-G----GA-C-------C-C------------T--TC-----G-------------G----G---------G-----AG-C-T--A---T--C--A-----C--A-G-G-T-GC	sq2843;size=29;	0	8	9	0	12	0	0	29	Bacteria	Chloroflexi	Dehalococcoidia	S085	Unclassified_S085	Unclassified_S085
ASV 2880	CTA-G-CCT-T-AAA--CG--A-TG-C--A--TA-C---T-----A-G--G--T--G-T-A--G-G-G-G-G--------------------------------------------------GCTC-AA-CC----------------------------C-C-T-T--C-----T-G-T-A--C-C------GG--A----G-C-TAAC-G-C-AT-T--AA-G-T--A---T-G-CC-GCC-T--GGG-A-AG-TACGC--T-C--GCAA--GG--G-T-G-AA---------------------------------ACT-C--AAA--AGAA-TT-GA-CGGG-G-G--CCC-G-C--ACAAGCA-GTGG-A-G-CATGT-GG-T-T-T-AA-TT-C-G-ATGC-A---A-CGC-G-AA-G-AA-CC-TT-A-CC-TG--GG-C---TC-G-A-A-A-T-G-----------T--A------G--A---G-G-----------------------A-CG-A------T-G--TC--A--G--A-G-A-T--G-G--C--A-T-T----T--C-------T-C------------G--AA-----A-------------G----G---------G-----TC-T-C--T---A--T--A-----T--A-G-G-T-GC	sq2844;size=29;	0	29	0	0	0	0	0	29	Unclassified	Unclassified	Unclassified	Unclassified	Unclassified	Unclassified
ASV 2881	CTG-G-CCC-T-CAA--CG--T-TG-C--T--CG-C---T-----C-G--T--T--T-C-G--C-G-G-A-G--------------------------------------------------TATC-GACC-----------------------------C-T-C-T--G-----C-G-G-G--A-C------TA--A----G-C-TAAC-G-C-GA-T--AA-G-C--G---A-G-CC-GCC-T--GGG-T-AG-TACGA--G-C--GCAA--GC--T-T-A-AA---------------------------------ACT-C--AAA--GGAA-TA-GA-CGGG-G-A--TTC-G-C--ACAAGCG-GTGG-A-T-TATGT-GG-C-T-C-AA-TT-C-G-T-CG-A---CAAAC-G-AA-G-AA-CC-TT-A-CC-AA--GG-T---TA-G-A-A-A-T-C-----------C--A------A--C---T-G-----------------------C-AT-C------CAA--CC--C--G--A-A-A-G--G-G--A-TG-G-A----G----------C-C------------T--TC-----GA------------G----G---------------GT-G-T--T---G--G--A-----C--A-G-G-T-GT	sq2845;size=29;	0	12	17	0	0	0	0	29	Bacteria	Patescibacteria	Parcubacteria	Candidatus Kaiserbacteria	Unclassified_Candidatus Kaiserbacteria	Unclassified_Candidatus Kaiserbacteria
ASV 2882	CAC-G-CCA-T-AAA--CG--A-TG-A--G--GA-C---T-----A-G--A--C--G-T-T--G-A-G-A-G--G------------------------------------------------GTA-AG-----------------------------C-C-T-C-C--C-----A-G-T-G--T-C------GC--A----G-C-TAAC-G-C-GA-T--AA-G-T--C---C-T-CC-GCC-T--GGG-G-AG-TACGG--C-C--GCAA--GG--T-T-G-AA---------------------------------ACT-C--AAA--GGAA-TT-GA-CGGG-G-A--CCC-G-C--ACAAGCG-GTGG-A-G-CATGT-GG-T-T-T-AA-TT-C-G-A-TG-C---AACGC-G-AA-G-AA-CC-TT-A-CC-TG--GC-C---TT-G-A-C-A-T-G--------------T------C--G---A-G-----------------------A-AT-C------C-C--GA--A--G--A-G-A-T--T-T--G--G-G-A----G--T-G-----C-C------------G--CA-----A-------------G----G----A----A-----CT-C-G--A---A--C--A-----C--A-G-G-T-GC	sq2850;size=29;	0	9	10	10	0	0	0	29	Bacteria	Proteobacteria	Gammaproteobacteria	Gammaproteobacteria Incertae Sedis	Unknown Family	Acidibacter
ASV 2883	CCG-G-CCG-T-AAA--CG--A-TG-C--G--GG-C---T-----A-G--G--T--G-T-C--G-C-G-T-G--G---GC-------------------------------------------TTA-GG-----------------------G-C---C-C-A-C-G--T-----G-G-T-G--C-C------GC--A----G-G-GAAA-C-C-GG-T--AA-G-C--T---T-G-CC-GCC-T--GGG-G-AG-TACGG--C-C--GCAA--GG--C-T-G-AA---------------------------------ACT-T--AAA--GGAA-TT-GG-CGGG-G-G--AGC-A-C-CACAAGGG-GTGG-A-A-CCTGC-GG-C-T-C-AA-TT-G-G-A-GT-C---AACGC-C-TG-G-AA-TC-TT-A-CC-AG--GG-G--------A-G-A-CCG--------------C------A--GG-AT-G-----------------------A-CG-G------TCA--GG-CT--A--A-T-G-A--C-C--T-TA-C-C----C-------------------------G--AC-----T----------------------------------CG-C-G--G------A--G--------A-G-G-A-GG	sq2851;size=29;	0	29	0	0	0	0	0	29	Archaea	Crenarchaeota	Thermoprotei	Sulfolobales	Sulfolobaceae	Acidianus
ASV 2884	CAC-G-CTG-T-AAA--CG--A-TG-A--G--AA-C---T-----A-G--A--T--G-T-T--G-G-C-C-A--G------------------------------------------------CTT-GA-----------------------------C-T-G-G-T--T-----A-G-T-A--T-C------GA--A----G-C-TAAC-G-C-GA-T--AA-G-T--T---C-T-CC-GCC-T--GGG-G-AG-TACGG--C-C--GCAA--GG--T-T-A-AA---------------------------------ACT-C--AAA--GGAA-TT-GA-CGGG-G-G--CCC-G-C--ACAAGCG-GTGG-A-G-CATGT-GG-T-T-T-AA-TT-C-G-A-TG-C---AACGC-G-AA-G-AA-CC-TT-A-CC-TA--CC-C---TT-G-A-C-A-T-C--------------C------A--T---A-G-----------------------A-AT-T------T-T--GC--A--G--A-G-A-T--G-C--G--A-A-A----G--T-G-----C-C------------G--AA-----A-------------G----G----A----A-----CT-G-T--G---A--G--A-----C--A-G-G-T-GC	sq2852;size=29;	0	29	0	0	0	0	0	29	Bacteria	Proteobacteria	Gammaproteobacteria	Diplorickettsiales	Diplorickettsiaceae	Unclassified_Diplorickettsiaceae
ASV 2885	CAT-G-CCA-T-AAA--CG--A-TG-A--A--TA-C---T-----A-G--G--T--T-T-T--G-G-G-CCC--G-------------------------------------------------TC-AA-----------------------------C-G-G-T-C--C-----A-G-A-G--C-C------GC--A----G-C-TAAC-G-C-GT-T--AA-G-T--A---T-T-CC-GCC-T--GGG-G-AG-TACGG--T-C--GCAA--GA--C-T-G-AA---------------------------------ACT-C--AAA--GGAA-TT-GA-CGGG-G-G--CCC-G-C--ACAAGCG-GTGG-A-G-CATGT-GG-T-T-T-AA-TT-C-G-A-CG-C---AACGC-G-AA-G-AA-CC-TT-A-CC-AA--GG-C---TT-G-A-C-A-T-G------------G-G------G--A---A-G-----------------------A-CT-G------C-A--CG--A--G--A-G-A-T--C-G--T--G-C-T----T--C-TC----T-A------------G--CA-----A-------------T----A---GA----G-----CT-T-C--C-C-A--C--A-----C--A-G-G-T-GC	sq2853;size=29;	0	29	0	0	0	0	0	29	Bacteria	Fibrobacterota	Fibrobacteria	Fibrobacterales	Fibrobacteraceae	Unclassified_Fibrobacteraceae
ASV 2886	CAC-G-CCC-T-AAA--CG--A-TG-A--T--CT-C---T-----G-G--A--T--T-T-G--A-G-G-A-G--------------------------------------------------TATC-GACC-----------------------------C-T-C-C--T-----C-G-A-G--T-C------GA--A----G-C-TAAC-G-C-GT-T--AA-G-A--G---A-T-CC-GCC-T--GGG-T-AG-TACGG--C-C--GCAA--GG--C-T-A-AA---------------------------------ACT-C--AAA--GGAA-TA-GA-CGGG-G-A--CTT-G-C--ACAAGCG-GTGG-A-C-CATGT-GG-T-T-T-AA-TT-C-G-A-CG-A---TAAAC-G-AA-G-AA-CC-TT-A-CC-AG--GG-T---T----T-A-A-T-C-----------T--A------G--C---T-G-----------------------A-AG-A------TCA--GA--A--G--A-A-A-C--T-T--T-GA-T-C----G----------C-C------------G--CA-----A-------------G----G---------------CA-G-T--T---A--G--A-----C--A-G-G-T-GA	sq2854;size=29;	0	14	15	0	0	0	0	29	Unclassified	Unclassified	Unclassified	Unclassified	Unclassified	Unclassified
ASV 2887	CAC-G-CCC-T-AAA--CG--A-TG-C--C--TG-C---T-----T-G--C--T--G-T-T--T-C-G-A-G--------------------------------------------------TATC-GACC-----------------------------C-T-C-G--G-----A-G-T-G--G-C------GG--A----G-C-TAAC-G-C-GT-T--AA-G-C--A---G-G-CC-GCC-T--GGG-A-AG-TACGA--G-C--GCAA--GC--T-T-A-AA---------------------------------ACT-C--AAA--GGAA-TA-GA-CGGG-G-A--CTC-G-C--ACAAGCG-GTGG-A-A-CATGA-GG-T-T-T-AA-TT-C-G-A-CA-G---TAAGC-G-AG-G-AA-CC-TT-A-CC-AG--GG-C---TT-G-A-A-A-T-G-----------C--T------T--T---C-G-----------------------A-AG-A------CAT--GC--C--G--A-A-A-G--G-T--G-TG-T-C----G--T---------C---TC-------A--CA--------------A----G----G---------A-----CG-G-A--A---G--C--A-----C--A-G-G-T-GC	sq2855;size=29;	0	29	0	0	0	0	0	29	Unclassified	Unclassified	Unclassified	Unclassified	Unclassified	Unclassified
ASV 2888	CAC-G-CCC-T-AAA--CG--A-TG-T--C--AA-C---T-----A-G--T--T--G-T-C--G-G-G-A-G--G---G---------------------------------------------TA-A--------------------------C---C-C-T-C-T--T-----G-G-T-A--A-C------GC--A----G-C-TAAC-G-C-GT-G--AA-G-T--T---G-A-CC-GCC-T--GGG-G-AG-TACGG--T-C--GCAA--GA--T-T-A-AA---------------------------------ACT-C--AAA--GGAA-TT-GA-CGGG-G-G--CCC-G-C--ACAAGCG-GTGG-A-T-TATGT-GG-A-T-T-AA-TT-C-G-A-TG-C---AACGC-G-AA-A-AA-CC-TT-A-CC-TA--CC-C---TT-G-A-C-A-T-G--------------T------A--C---G-G-----------------------A-AC-T------T-G--CC--A--G--A-G-A-T--G-G--C--T-T-G----G--T-GC----T-C------------G--AA-----A-------------G----A---GA----A-----CC-G-T--A---A--C--A-----C--A-G-G-T-GC	sq2856;size=29;	0	16	0	13	0	0	0	29	Bacteria	Proteobacteria	Gammaproteobacteria	Burkholderiales	Sulfuricellaceae	Ferritrophicum
ASV 2889	TAC-G-CTG-T-AAA--CT--A-TG-G--A--TG-C---T-----A-G--C--T--G-T-T--T-G-T-G-G--------------------------------------------------TATC-GACC-----------------------------C-C-A-C--G-----A-G-T-A--G-C------GA--A----G-C-TAAC-G-C-GT-T--AA-G-C--A---T-C-CC-GCC-T--GTG-G-AG-TACGG--T-C--GCAA--GA--C-T-A-AA---------------------------------ACA-T--AAA--GGAA-TT-GA-CGGG-G-A--CCC-G-C--ACAAGCG-GTGG-A-G-CGTGC-TG-T-T-T-AA-TT-C-G-A-GG-G---TAAAC-G-AA-G-AA-CC-TT-A-CC-CA--GA-C---TT-G-A-C-A-T-C--------------C------T--G---T-G-----------------------A-AT-T------T-C--TC--C--G--A-A-A-G--G-A--G--A-G-A----G--T-G-----C-T------------T--TA-----T-------------T----G----A----A-----CG-C-A--G---T--G--A-----C--A-G-G-T-GC	sq2827;size=29;	29	0	0	0	0	0	0	29	Bacteria	Patescibacteria	Saccharimonadia	Saccharimonadales	Unclassified_Saccharimonadales	Unclassified_Saccharimonadales
ASV 2890	CAC-G-CGG-T-AAA--CG--A-TG-A--G--TG-C---T-----A-G--G--T--G-T-T--G-G-A-G-G--G-------------------------------------------------TA-C------------------------------C-A-C-CTC--C-----G-G-T-G--C-C------GA--A----G-G-AAAC-C-C-AA-T--AA-G-C--A---C-T-CC-GCC-T--GGG-G-AG-TACGG--T-C--GCAA--GA--C-T-G-AA---------------------------------ACT-C--AAA--GGAA-TT-GA-CGGG-G-G--CCC-G-C--ACAAGCA-GTGG-A-G-CATGT-GG-T-T-T-AA-TT-C-G-A-AG-C---AACGC-G-AA-G-AA-CC-TT-A-CC-AG--GG-C---TT-G-A-C-A-T-C------------C-C------T--C---T-G-----------------------A-CG-G------G-A--GT--A--G--A-G-A-T--A-T--T--C-C-G----T--C-------C-C------------T--TC-----G-------------G----G---------G-----CA-G-A--G-G-A--G--A-----C--A-G-G-T-GG	sq2828;size=29;	12	12	0	5	0	0	0	29	Unclassified	Unclassified	Unclassified	Unclassified	Unclassified	Unclassified
ASV 2891	TAC-G-CCC-T-AAA--CG--A-TC-T--T--GA-C---T-----G-G--C--T--T-T-T--C-G-G-A-G--------------------------------------------------TATC-GACC-----------------------------C-T-C-T--G-----A-G-A-G--G-C------GA--A----G-C-TAAC-G-C-GT-T--AA-G-T--C---A-A-GC-GCC-T--GGG-T-AT-TACGA--G-C--GCAA--GC--T-T-A-AA---------------------------------ACT-C--AAA--GGAA-TA-GA-CGGG-G-A--CTT-G-C--ACAAGCG-GTGG-A-T-TATGC-GG-T-T-C-AA-TT-C-G-A-TG-G---TGAAC-G-AA-A-AA-CC-TT-A-CC-AA--GC-C---TG-G-A-A-A-T-T-----------T--A------T--C---T-G-----------------------A-AT-C------CAA--GC--A--G--A-A-A-C--G-T--T-TG-G-A----G----T-----C-T------------C--AC-----AA------------G----G---------A-----CA-G-A--T---A--G--A-----C--A-G-G-T-GA	sq2829;size=29;	11	18	0	0	0	0	0	29	Unclassified	Unclassified	Unclassified	Unclassified	Unclassified	Unclassified
ASV 2892	CAC-G-CCC-T-AAA--CG--A-TG-T--C--AA-C---T-----G-G--C--T--G-T-T--G-G-G-T-G--C-------------------------------------------------GC-AA-----------------------------G-T-A-C-T--C-----A-G-T-A--G-C------GA--A----G-C-TAAC-G-C-GT-G--AA-G-T--T---G-A-CC-GCC-T--GGG-G-AG-TACGG--C-C--GCAA--GG--T-T-G-AA---------------------------------ACT-C--AAA--GGAA-TT-GA-CGGG-G-G--CCC-G-C--ACAAGCG-GTGG-A-T-GATGT-GG-A-T-T-AA-TT-C-G-A-TG-C---AACGC-G-AA-G-AA-CC-TT-A-CC-TA--CC-C---TT-G-A-C-A-T-G--------------C------C--A---G-G-----------------------A-AC-T------T-G--CC--A--G--A-G-A-T--G-G--C--T-T-G----G--T-GC----C-C------------G--AA-----A-------------G----G---GA----A-----CC-T-G--G---A--C--A-----C--A-G-G-T-GC	sq2917;size=29;	0	0	0	0	0	29	0	29	Bacteria	Proteobacteria	Gammaproteobacteria	Burkholderiales	Hydrogenophilaceae	uncultured
ASV 2893	CAC-G-CCG-T-AAA--CG--A-TG-A--A--TG-C---T-----A-G--G--T--G-T-T--A-G-G-G-G--T---T---------------------------------------------TC-GA-------------------------T---A-C-C-C-T--T-----G-G-T-G--C-C------GA--A----G-T-TAAC-A-C-AT-T--AA-G-C--A---T-T-CC-GCC-T--GGG-G-AG-TACGG--T-C--GCAA--GA--C-T-G-AA---------------------------------ACT-C--AAA--GGAA-TT-GA-CGGG-G-A--CCC-G-C--ACAAGCA-GTGG-A-G-TATGT-GG-T-T-T-AA-TT-C-G-A-AG-C---AACGC-G-AA-G-AA-CC-TT-A-CC-AG--GT-C---TT-G-A-C-A-T-C------------C-C------T--C---T-G-----------------------A-TC-G------G-T--CT--A--G--A-G-A-T--A-G--A--T-C-T----T--T-------C-C------------T--TC-----G-------------G----G---------A-----CA-G-A--G-G-A--G--A-----C--A-G-G-T-GG	sq2918;size=29;	0	0	0	0	0	29	0	29	Bacteria	Firmicutes	Bacilli	Paenibacillales	Paenibacillaceae	Paenibacillus
ASV 2894	CTG-G-CCG-T-AAA--CG--A-TG-G--A--TG-C---T-----A-G--G--T--G-T-T--G-G-C-G-G--------------------------------------------------ATTT-AA-CC----------------------------C-T-G-C--C-----A-G-T-G--C-C------GA--A----G-C-TAAC-G-C-GT-T--AA-G-C--A---T-C-CC-GCC-T--GGG-A-AG-TACGA--T-C--GCAA--GA--T-T-A-AA---------------------------------ACT-C--AAA--GGAA-TT-GA-CGGG-A-A--CCC-G-C--ACAAGCA-GCGG-A-G-CGTGT-GG-T-T-T-AA-TT-C-G-A-TG-C---TACAC-G-AA-G-AA-CC-TT-A-CC-CA--GA-T---TT-G-A-C-A-T-A-----------T--A------G--G---T-G-----------------------GTAG-T------G-A--AC--T--G--A-A-A-G--G-G--G--A-A-C----GA-C-------C-C------------G--CA-----A-------------G----G---------G-----AG-C-C--T---A--T--A-----C--A-G-G-T-GT	sq2919;size=29;	0	0	0	0	0	0	29	29	Bacteria	Chloroflexi	Anaerolineae	RBG-13-54-9	Unclassified_RBG-13-54-9	Unclassified_RBG-13-54-9
ASV 2895	CTA-G-CCT-T-AAA--CG--A-TG-C--A--TA-C---T-----A-G--A--A--G-T-A--G-G-G-G-G--------------------------------------------------GCTC-AA-CC----------------------------C-C-T-T--C-----T-G-T-T--T-C------GG--A----G-C-TAAC-G-C-AT-T--AA-G-T--A---T-G-CC-GCC-T--GGG-G-AG-TACGC--T-C--GCAA--GG--G-T-G-AA---------------------------------ACT-C--AAA--AGAA-TT-GA-CGGG-G-G--CCC-G-C--ACAAGCA-GTGG-A-G-CATGT-GG-T-T-T-AA-TT-C-G-A-TG-C---AACGC-G-AA-G-AA-CC-TT-A-CC-TG--GG-C---TC-G-A-A-A-T-G-----------T--A------G--A---G-G-----------------------G-AT-G------T-A--TC--A--G--A-G-A-T--G-A--T--A-C-A----G--C-------T-C------------G--AA-----A-------------G----G---------G-----TC-T-C--T---A--T--A-----T--A-G-G-T-GC	sq2920;size=29;	0	0	0	0	0	0	29	29	Unclassified	Unclassified	Unclassified	Unclassified	Unclassified	Unclassified
ASV 2896	CAC-G-CTG-T-AAA--CG--A-TG-A--T--CA-C---T-----A-G--A--C--G-T-C--G-G-T-T-C--C---G--------------------------------------------CTT-TG-------------------------C---G-G-A-A-T--C-----G-G-T-G--T-C------GT--A----G-C-TAAC-G-C-GA-T--AA-G-T--G---A-T-CC-GCC-T--GGG-G-AG-TACGG--T-C--GCAA--GA--T-T-A-AA---------------------------------ACT-C--AAA--GGAA-TT-GA-CGGG-G-G--TCC-G-C--ACAAGCG-GTGG-A-A-CATGT-GG-T-T-T-AA-TT-C-G-A-CA-C---TACGC-G-AG-G-AA-CC-TT-A-CC-TG--GG-C---TT-G-A-C-A-T-G-----------T--G------C--A---T-G-----------------------A-CC-G------C-T--AC--A--G--A-A-A-C--G-T--A--G-C-T----T--T-TT-A-TA-C------------G--AA-----A-------------G----TAT-AG----A-----CA-T-G--T---T--C--A-----C--A-G-G-T-GC	sq2921;size=29;	0	0	0	0	0	0	29	29	Unclassified	Unclassified	Unclassified	Unclassified	Unclassified	Unclassified
ASV 2897	CAC-G-CCG-T-AAA--CG--A-TG-A--T--CA-C---T-----C-G--C--T--G-T-T--A-G-C-G-----------------------------------------------------ATA-CAC--------------------------------A-G-T--T-----A-G-C-G--G-C------TA--A----G-C-AAAA-G-C-AT-T--AA-G-T--G---A-T-CC-ACC-T--GGG-G-AG-TACGG--C-C--GCAA--GG--C-T-G-AA---------------------------------ACT-C--AAA--GGAA-TT-GA-CGGG-G-G--CCC-G-C--ACAAGCG-GAGG-A-A-CATGT-GG-T-T-T-AA-TT-C-G-A-TG-A---TACGC-G-AG-G-AA-CC-TT-A-CC-TG--GG-C---TT-A-A-A-T-G-T-----------A--G------A--G---T-G-----------------------C-AT-G------A-A--GT--A--G--A-A-A-T--A-T--T--T-C-T----T----------T-C-----------CT--TC-----G-------------G----G---------A-----CT-C-T--T---T--G--C-----A--A-G-G-T-GC	sq2922;size=29;	0	0	0	0	0	0	29	29	Bacteria	Bacteroidota	Bacteroidia	Bacteroidales	Bacteroidetes vadinHA17	Unclassified_Bacteroidetes vadinHA17
ASV 2898	CAT-G-CTG-T-AAA--CG--A-TG-A--A--TA-C---T-----T-G--G--T--G-T-T--G-G-T-C-C--C-------------------------------------------------AT-T------------------------------G-G-G-A-T--C-----A-G-T-G--C-C------GA--A----G-C-TAAC-G-C-AT-T--AA-G-T--A---T-T-CC-ACC-T--GGG-G-AG-TACGA--T-C--GCAA--GG--T-T-G-AA---------------------------------ACT-C--AAA--GGAA-TT-GA-CGGG-G-G--CCC-G-C--ACAAGCA-GTGG-A-G-CATGT-GG-T-T-T-AA-TT-C-G-A-TG-C---AACGC-G-AA-G-AA-CC-TT-A-CC-TA--GG-C---TT-G-A-A-A-A-G-----------C--A------A--G---T-G-----------------------A-CA-G------G-T--TG--T--G--A-A-A-G--C-A--G--C-C-C----T--C-------C-C------------G--CA-----A-------------G----G---------G-----CG-C-T--T---G--T--A-----C--A-G-G-T-GC	sq2923;size=29;	0	0	0	0	0	0	29	29	Bacteria	Bacteroidota	Ignavibacteria	Ignavibacteriales	LD-RB-34	Unclassified_LD-RB-34
ASV 2899	CAC-G-CCG-T-AAA--CG--A-TG-G--A--TG-C---T-----A-G--C--C--G-T-C--A-G-C-A-A--G------------------------------------------------CAT-G------------------------------C-T-T-G-T--T-----G-G-T-G--G-C------GC--A----G-C-TAAC-G-C-AT-T--AA-G-C--A---T-C-CC-GCC-T--GGG-G-AG-TACGG--C-C--GCAA--GG--T-T-A-AA---------------------------------ACT-C--AAA--GGAA-TT-GA-CGGG-G-G--CCC-G-C--ACAAGCG-GTGG-A-G-CATGT-GG-T-T-T-AA-TT-C-G-A-CG-C---AACGC-G-AA-G-AA-CC-TT-A-CC-AA--CC-C---TT-G-A-C-A-T-G--------------T------C--C---G-G-----------------------T-CG-G------TTT--CC--A--G--A-G-A-T--G-G--A-TT-C-C----T--C-C-----C-A------------G--CA-----A-------------T----G----G----G-----CC-G-G--A---A--C--A-----C--A-G-G-T-GC	sq2924;size=29;	0	0	0	0	0	0	29	29	Bacteria	Proteobacteria	Alphaproteobacteria	Rhizobiales	Hyphomicrobiaceae	Pedomicrobium
ASV 2900	CAC-G-CCC-T-AAA--CT--A-TG-T--T--CT-C---T-----G-G--C--T--A-T-G--A-G-G-A-G--------------------------------------------------TATC-GACC-----------------------------C-T-C-T--T-----C-G-T-G--G-C------GA--A----G-C-TAAC-G-C-GT-T--AA-G-A--G---A-A-CC-GCC-T--GGG-T-AG-TACGA--T-C--GCAA--GA--T-T-A-AA---------------------------------ACT-C--AAA--GGAA-TA-GA-CGGG-A-A--TTC-G-C--ACAAGCG-GTGG-A-T-CATGT-GG-C-T-T-AA-TT-C-G-T-CG-G---TAAGC-G-AA-G-AA-CC-TT-A-CC-AA--GG-T---TA-G-A-A-A-T-C-----------T--A------T--C--TG-C-----------------------A-CG-G------T-C--CG--T--G--A-A-A-G--C-G--G-AT-C-A----G----------C-C------------T--TC-----GA------------G----G---------------GT-G-A--T---A--G--A-----C--A-G-G-T-GA	sq2951;size=28;	0	28	0	0	0	0	0	28	Unclassified	Unclassified	Unclassified	Unclassified	Unclassified	Unclassified
ASV 2901	CTT-G-CCT-T-AAA--CG--A-TG-T--A--TA-C---T-----T-G--A--T--G-T-A--G-A-C-G-G--------------------------------------------------GCTC-AA-CC----------------------------C-T-G-T--C-----T-G-T-G--T-C------GT--A----G-C-TAAC-G-C-GA-T--AA-G-T--A---T-A-CC-GCC-T--GGG-G-AG-TACGC--T-C--GCAA--GG--G-T-G-AA---------------------------------ACT-C--AAA--AGAA-TT-GA-CGGG-G-G--CCC-G-C--ACAAGCA-GTGG-A-G-CATGT-GG-T-T-T-AA-TT-C-G-A-TG-C---AACGC-G-AA-G-AA-CC-TT-A-CC-CA--GG-T---TT-G-A-C-A-T-A-----------C--A------G--G---A-G-----------------------A-CA-G------T-A--GC--A--G--A-A-A-T--G-C--T--A-T-G----T--T-------C-C------------G--CA-----A-------------G----G---------A-----CT-G-C--T---G--T--A-----C--A-G-G-T-GC	sq2952;size=28;	0	12	0	16	0	0	0	28	Unclassified	Unclassified	Unclassified	Unclassified	Unclassified	Unclassified
ASV 2902	TAC-G-CCC-T-AAA--CG--A-TG-A--T--CA-C---T-----G-G--C--T--T-T-T--C-G-G-A-G--------------------------------------------------TATC-GACC-----------------------------C-T-C-T--G-----A-G-A-G--G-C------GA--A----G-C-TAAC-G-C-GT-T--AA-G-T--G---A-T-CC-GCC-T--GGG-T-AG-TACGG--C-C--GCAA--GG--C-T-A-AA---------------------------------ACT-C--AAA--GGAA-TA-GA-CGGG-G-A--CTT-G-C--ACAAGCA-GTGG-A-T-TATGT-GG-T-T-T-AA-TT-C-G-A-TG-G---TAAAC-G-AA-G-AA-CC-TC-A-CC-AG--GG-T---TT-G-A-A-A-C-C-----------T--A------G--T---T-G-----------------------A-AT-A------G-T--GT--G--G--A-A-A-C--A-T--A-CT-A-G----T----------C-T------------C--AC-----AA------------G----G---------A-----CA-A-T--T---A--G--G-----C--A-G-G-T-GA	sq2953;size=28;	0	28	0	0	0	0	0	28	Unclassified	Unclassified	Unclassified	Unclassified	Unclassified	Unclassified
ASV 2903	CAC-G-CCC-T-AAA--CG--A-TG-A--T--CT-C---T-----C-G--C--T--T-T-G--A-G-G-A-G--------------------------------------------------TATC-GACC-----------------------------C-T-C-T--T-----C-G-A-G--G-C------TA--A----G-C-AAAC-G-C-GT-T--AA-G-A--G---A-T-CC-GCC-T--GGG-T-AG-TACGA--C-C--GCAA--GG--T-T-G-AA---------------------------------ACT-C--AAA--GGAA-TA-GA-CGGG-G-A--CTT-G-C--ACAAGCG-GTGG-A-A-CATGT-GG-T-T-T-AA-TT-C-G-A-CG-A---TAAAC-G-AA-G-AA-CC-TT-A-CC-AG--GG-T---TA-G-A-A-A-T-C-----------C--A------G--A---C-G-----------------------A-AG-A------TCA--GC--A--G--A-A-A-C--G-T--T-GG-T-C----G----------C-C------------G--AA-----A-------------G----G---------------CG-G-C--T---G--G--A-----C--A-G-G-T-GC	sq2954;size=28;	0	28	0	0	0	0	0	28	Bacteria	Patescibacteria	Parcubacteria	Unclassified_Parcubacteria	Unclassified_Parcubacteria	Unclassified_Parcubacteria
ASV 2904	CAC-G-CTG-T-AAA--CG--A-TG-A--T--TG-C---T-----A-G--T--T--G-T-C--A-G-G-C-A--G------------------------------------------------TAT-A------------------------------C-T-G-T-T--T-----G-G-T-G--A-C------GC--A----G-C-TAAC-G-C-AT-T--AA-G-C--A---A-T-CC-GCC-T--GGG-G-AG-TACGG--T-C--GCAA--GA--T-T-A-AA---------------------------------ACT-C--AAA--GGAA-TT-GA-CGGG-G-G--CCC-G-C--ACAAGCG-GTGG-A-G-CATGT-GG-T-T-T-AA-TT-C-G-A-AG-C---AACGC-G-CA-G-AA-CC-TT-A-CC-AC--CT-T---TT-G-A-C-A-T-G--------------T------C--C---G-G-----------------------C-TA-T------C-C--AG--A--G--A-G-A-T--T-T--G--G-A-G----T--T-C-----C-C------------T--TC-----G-------------G----G----G----A-----CC-G-G--A---A--C--A-----C--A-G-G-T-GC	sq2955;size=28;	0	12	0	16	0	0	0	28	Bacteria	Proteobacteria	Alphaproteobacteria	Caulobacterales	Caulobacteraceae	Asticcacaulis
ASV 2905	CAC-G-CCG-T-AAA--CG--A-TG-G--G--TG-C---T-----A-G--G--T--G-T-C--T-C-G-G-G--------------------------------------------------TATT-GACC-----------------------------C-C-T-G--A-----G-G-T-G--C-C------GT--A----G-C-TAAC-G-C-GT-T--AA-G-C--A---C-C-CC-GCC-T--GGG-A-AG-TACGG--T-C--GCAA--GA--C-T-A-AA---------------------------------ACT-C--AAA--GGAA-TT-GA-CGGG-G-G--CCC-G-C--ACAAGCG-GTGG-A-G-CATGT-GG-T-T-T-AA-TT-C-G-A-CG-C---AACGC-G-CA-G-AA-CC-TT-A-CC-CA--GG-C---TA-G-A-A-A-A-A--------------C------A--C---G-G-----------------------A-AC-C------T-T--CC--C--G--A-A-A-A--G-G--A--G-G-G----G--T-GC----C-C------------G--CA-----A-------------G----G---GA----A-----CC-G-T--G---G--T--C-----C--A-G-G-T-GC	sq2996;size=28;	0	0	0	0	28	0	0	28	Bacteria	Myxococcota	Polyangia	Polyangiales	Sandaracinaceae	Unclassified_Sandaracinaceae
ASV 2906	CAC-G-CCG-T-AAA--CT--A-TG-G--A--TG-C---T-----A-G--C--C--G-T-C--A-G-G-A-A--G------------------------------------------------CTT-G------------------------------C-T-T-C-T--T-----G-G-T-G--G-C------GC--A----G-C-TAAC-G-C-AA-T--AA-G-C--A---T-C-CC-GCC-T--GGG-G-AG-TACGG--T-C--GCAA--GA--T-T-A-AA---------------------------------ACT-C--AAA--GGAA-TT-GA-CGGG-G-G--CCC-G-C--ACAAGCG-GTGG-A-G-CATGT-GG-T-T-T-AA-TT-C-G-A-AG-C---AACGC-G-CA-G-AA-CC-TT-A-CC-TA--CC-C---TT-G-A-C-A-T-G--------------T------C--C---A-GT----------------------A-TG-A------GCG--CC--A--G--A-G-A-T--G-G--A-GC-T-C----T--T-C-----A-G------------T--TC-----GG------------C----T----G----G-----CT-G-G--A---A--C--A-----C--A-G-G-T-GC	sq2997;size=28;	0	0	0	0	28	0	0	28	Bacteria	Proteobacteria	Alphaproteobacteria	Rhizobiales	Rhizobiales Incertae Sedis	Unclassified_Rhizobiales Incertae Sedis
ASV 2907	CTG-G-CCC-T-AAA--CG--A-TG-G--G--TA-C---T-----A-G--G--T--A-G-T--A-G-A-CTT----------------------------------------------------TC-CA-TG----------------------------G-G-T-T--T-----A-C-T-G--C-C------GA--A----G-C-AAAA-G-T-GG-T--AA-G-T--A---C-C-CC-GCC-T--GGG-G-AG-TATGG--T-C--GCAA--GG--C-T-G-AA---------------------------------ACT-C--AAA--GGAA-TT-GA-CGGG-G-G--CTC-A-C--ACAAGCG-GTGG-A-G-CATGT-GG-C-T-C-AA-TT-C-G-A-GG-C---TACGC-G-AA-G-AA-CC-TT-ATCC-TG--GG-C---TT-G-A-C-A-T-G-TGCGAAAGCGC--T------A--G---C-A-----------------------A-GTAG------GGT--GC--G--G--A-A-A-C--G-T--T-AC-C-C----CA-A-CGG---T-A------------T--CC-----A-------------G----T--CCG----G-A---AG-C-T--A---G--T--A-----C--A-G-G-T-GC	sq2998;size=28;	0	0	0	0	28	0	0	28	Bacteria	Planctomycetota	Planctomycetes	Gemmatales	Gemmataceae	Unclassified_Gemmataceae
ASV 2908	CAC-A-CTG-T-AAA--CG--A-TG-T--G--CA-C---T-----A-G--G--T--G-C-T--G-G-G-G-C----------------------------------------------------GG-AT-------------------------------G-C-C-T--C-----A-G-T-G--C-C------GG--A----G-C-TAAC-G-C-GG-T--AA-G-T--G---C-A-CC-GCC-T--GGG-G-AG-TATGC--T-C--GCAA--GG--G-T-G-AA---------------------------------ACT-C--AAA--GGAA-TT-GA-CGGG-G-G--CCC-G-C--ACAAGCG-GTGG-A-G-CATGT-GG-T-T-T-AA-TT-C-G-A-TG-G---TACGC-G-AG-G-AA-CC-TT-A-CC-TG--GG-T---TT-G-A-C-A-T-A-----------C--G------G--G---G-G-----------------------A-AT-G------T-G--GT--A--G--A-G-A-T--A-T--C--A-C-A----G--C-G-----T-A------------G--CA-----A-------------T----A----C----G-----CC-C-C--T---G--T--A-----C--A-G-G-T-GC	sq3034;size=28;	0	0	0	0	0	0	28	28	Bacteria	Spirochaetota	Spirochaetia	Spirochaetales	Spirochaetaceae	Unclassified_Spirochaetaceae
ASV 2909	CAC-G-CCG-T-AAA--CG--A-TG-G--A--TG-C---T-----A-G--C--C--G-T-T--G-G-T-A-A--G------------------------------------------------CAT-G------------------------------C-T-T-A-T--C-----A-G-T-G--G-C------GC--A----G-C-TAAC-G-C-AT-T--AA-G-C--A---T-C-CC-GCC-T--GGG-G-AG-TACGG--C-C--GCAA--GG--T-T-G-AA---------------------------------ACT-C--AAA--GGAA-TT-GA-CGGG-G-G--CCC-G-C--ACAAGCG-GTGG-A-G-CATGT-GG-T-T-T-AA-TT-C-G-ACG--C---AACGC-G-CA-G-AA-CC-TT-A-CC-AG--GG-T---TT-G-A-C-A-T-C--------------C------T--G---T-G-----------------------C-TC-G------C-C--GG--A--G--A-G-A-T--C-C--G--G-T-T----T--C-C-----C-C------------G--CA-----A-------------G----G----G----G-----CG-C-A--G---A--G--A-----C--A-G-G-T-GC	sq3035;size=28;	0	0	0	0	0	0	28	28	Bacteria	Proteobacteria	Alphaproteobacteria	Unclassified_Alphaproteobacteria	Unclassified_Alphaproteobacteria	Unclassified_Alphaproteobacteria
ASV 2910	CAC-G-CCG-T-AAA--CG--A-TG-G--A--AG-C---T-----A-G--C--C--G-T-C--A-G-G-G-A--G------------------------------------------------CTT-G------------------------------C-T-C-T-T--T-----G-G-T-G--G-C------GC--A----G-C-TAAC-G-C-AT-T--AA-G-C--T---T-C-CC-GCC-T--GGG-G-AG-TACGG--T-C--GCAA--GA--T-T-A-AA---------------------------------ACT-C--AAA--GGAA-TT-GA-CGGG-G-G--CCC-G-C--ACAAGCG-GTGG-A-G-CATGT-GG-T-T-T-AA-TT-C-G-A-AG-C---AACGC-G-AA-G-AA-CC-TT-A-CC-TA--CC-C---TT-G-A-C-A-T-G--------------T------C--C---A-GT----------------------A-TG-G------ATC--CG--A--G--A-G-A-T--C-G--G-AT-T-C----T--T-C-----A-G------------T--TC-----GG------------C----T----G----G-----CT-G-G--A---A--C--A-----C--A-G-G-T-GC	sq3036;size=28;	0	0	0	0	0	0	28	28	Unclassified	Unclassified	Unclassified	Unclassified	Unclassified	Unclassified
ASV 2911	CAC-G-CCG-T-AAA--CG--A-TG-G--G--CA-C---T-----A-G--G--T--G-C-T--G-G-C-G-G--------------------------------------------------TATT-GATC-----------------------------C-C-G-T--C-----A-G-T-G--C-C------GG--C----G-C-TAAC-G-C-AG-T--AA-G-T--G---C-C-CC-GCC-T--GGG-G-AG-TACGG--T-C--GCAA--GG--C-T-G-AA---------------------------------ACT-C--AAA--GGAA-TT-GA-CGGG-G-G--CCC-G-C--ACAAGCG-GTGG-A-G-CATGT-GG-T-T-T-AA-TT-C-G-A-CG-C---AACGC-G-AA-G-AA-CC-TT-A-CC-TG--GG-T---TT-G-A-C-A-T-G-----------C--A------T--A---G-G-----------------------A-CA-G------G-C--AA--T--G--A-A-A-G--T-T--G--T-C-C-------T-C-----T-C------------T--TC-----G-------------G----A---------G-----TC-T-A--T---G--C--A-----C--A-G-G-T-GC	sq3037;size=28;	0	0	0	0	0	0	28	28	Bacteria	Entotheonellaeota	Entotheonellia	Entotheonellales	Entotheonellaceae	Unclassified_Entotheonellaceae
ASV 2912	CTA-G-CCG-T-AAA--CG--G-TG-C--G--CA-T---T-----T-G--C--T--G-T-A--A-A-A-G-G--------------------------------------------------AATC-GA-CC----------------------------C-C-T-T--T-----T-G-T-G--G-C------GA--A----G-C-TAAC-G-C-GT-T--AA-A-T--G---C-G-CC-GCC-T--GGG-A-AG-TACGG--T-C--GCAA--GA--T-T-A-AA---------------------------------ACT-C--AAA--GAAA-TT-GA-CGGG-G-G--CCT-G-C--ACAAGCG-GTGG-A-G-TATGT-GG-C-T-T-AA-TT-C-G-A-TG-C---AACGC-G-AA-G-AA-CC-TT-A-CC-TG--GC-C---TT-G-A-C-A-T-G-----------T--A------T--C--TA-G-----------------------T-AG-A------A-G--GG--T--G--A-A-A-G--C-C--T--G-A-CG---A--G-G-----T-A------------G--CA-----A-------------T----A----C----C-----AG-G-A--T---A--C--A-----C--A-G-G-T-GC	sq3038;size=28;	0	0	0	0	0	0	28	28	Bacteria	Verrucomicrobiota	Verrucomicrobiae	Pedosphaerales	Pedosphaeraceae	Unclassified_Pedosphaeraceae
ASV 2913	CTG-G-CCC-T-CAA--CG--T-TG-C--T--CG-C---T-----C-G--T--T--T-T-A--C-G-G-A-G--------------------------------------------------TATC-GACC-----------------------------C-T-C-T--G-----T-G-A-G--A-C------TA--A----G-C-TAAC-G-C-GG-T--AA-G-C--G---A-G-CC-GCC-T--GGG-T-AG-TACGA--T-C--GCAA--GA--T-T-A-AA---------------------------------ACT-C--AAA--GGAA-TA-GA-CGGG-G-A--CTC-G-C--ACAAGCG-GTGG-A-T-TATGC-GG-C-T-C-AA-TT-C-G-T-CG-A---CAAAC-G-AA-G-AA-CC-TT-A-CC-AA--GG-T---TA-G-A-A-A-T-G-----------C--T------A--C---T-G-----------------------C-AT-C------CGA--CC--C--G--A-A-A-G--G-G--A-CG-G-A----G----------C-C------------T--TC-----GA------------G----G---------------GT-G-T--A---G--C--A-----C--A-G-G-T-GA	sq2961;size=28;	0	28	0	0	0	0	0	28	Bacteria	Patescibacteria	Parcubacteria	Candidatus Kaiserbacteria	Unclassified_Candidatus Kaiserbacteria	Unclassified_Candidatus Kaiserbacteria
ASV 2914	CAC-G-CCG-T-AAA--CT--A-TG-G--G--TG-C---T-----A-G--C--C--G-T-T--G-G-G-A-A--G------------------------------------------------CTT-G------------------------------C-T-T-T-T--C-----A-G-T-G--G-C------GC--A----G-C-TAAC-G-C-AT-T--AA-G-C--A---T-C-CC-GCC-T--GGG-G-AG-TACGG--T-C--GCAA--GA--T-T-A-AA---------------------------------ACT-C--AAA--GGAA-TT-GA-CGGG-G-G--CCC-G-C--ACAAGCG-GTGG-A-G-CATGT-GG-T-T-T-AA-TT-C-G-A-AG-C---AACGC-G-CA-G-AA-CC-TT-A-CC-TA--CC-C---TT-G-A-C-A-T-G--------------T------C--C---T-GG----------------------A-TC-G------GTT--TC--A--G--A-G-A-T--G-A--G--A-C-C----T--T-C-----T-C------------T--TC-----G-------------G----A----G----C-----CG-G-G--A---A--C--A-----C--A-G-G-T-GC	sq2962;size=28;	0	0	28	0	0	0	0	28	Bacteria	Proteobacteria	Alphaproteobacteria	Rhizobiales	Rhizobiales Incertae Sedis	Unclassified_Rhizobiales Incertae Sedis
ASV 2915	CAC-G-CCG-T-AAA--CG--A-TG-A--G--CA-C---T-----A-G--T--T--A-T-T--G-G-A-G-G--T------------------------------------------------ATT-GAC----------------------------T-C-C-T-C--C-----A-G-T-G--A-C------GC--A----G-C-TAAC-G-C-AT-T--AA-G-T--G---C-T-CC-GCC-T--GGG-G-AG-TACGG--T-C--GCAA--GA--C-T-A-AA---------------------------------ACT-C--AAA--CAAA-TT-GA-CGGG-G-G--CCC-G-C--ACAAGCG-GTGG-A-T-TATGT-GG-T-T-T-AA-TT-C-G-A-AG-C---AACGC-G-CA-G-AA-CC-TT-A-CC-TA--GG-C---TT-G-A-A-C-T-C--------------C------T--A---C-G-----------------------A-AC-C------C-G--AC--T--T--A-A-C-C--G-T--T--G-G-G----G--T-GT----C-C------------G--CA-----A-------------G----G---AA----A-----TG-T-A--G---T--G--A-----G--A-G-G-T-GC	sq2963;size=28;	0	0	19	9	0	0	0	28	Bacteria	Bdellovibrionota	Bdellovibrionia	Bacteriovoracales	Bacteriovoracaceae	Peredibacter
ASV 2916	CAC-G-CCT-T-AAA--CT--A-TG-A--T--TA-C---T-----C-G--A--A--G-T-G--T-G-C-A-----------------------------------------------------ATA-TAC--------------------------------C-G-C--A-----C-G-C-C--T-C------TA--A----G-C-GAAA-G-C-AA-T--AA-G-T--A---A-T-CC-ACC-T--GGG-G-AG-TACGC--T-C--GCAA--GA--G-T-G-AA---------------------------------ACT-C--AAA--GGAA-TT-GA-CGGG-G-G--CCC-G-C--ACAAGCG-GAGG-A-G-TATGT-GG-T-T-T-AA-TT-C-G-A-TG-A---TACGC-G-AG-G-AA-CC-TT-A-CC-TG--GG-C---TT-G-A-A-A-G-T--------------T------A--G---T-G-----------------------A-CA-G------G-T--GG--T--G--A-A-A-G--C-C--A--C-C-C----T--T-------C-C------------G--CA-----A-------------G----G---------A-----CA-C-A--A---A--A--C-----T--A-G-G-T-GC	sq2964;size=28;	0	0	19	9	0	0	0	28	Bacteria	Bacteroidota	Bacteroidia	Sphingobacteriales	KD3-93	Unclassified_KD3-93
ASV 2917	CAC-G-CTG-T-AAA--CG--A-TG-G--A--TA-C---T-----A-G--C--T--G-T-T--G-G-G-C------------------------------------------------------GC-AA---------------------------------G-T-T--C-----A-G-T-G--G-T------TA--A----G-C-GAAA-G-T-GA-T--AA-G-T--A---T-C-CC-ACC-T--GGG-G-AG-TACGA--A-C--GCAA--GT--T-T-G-AA---------------------------------ACT-C--AAA--GGAA-TT-GA-CGGG-G-G--CCC-G-C--ACAAGCG-GTGG-A-G-CATGT-GG-T-T-T-AA-TT-C-G-A-TG-A---TACGC-G-AG-G-AA-CC-TT-A-CC-AA--GG-C---TT-A-A-A-T-G-G-----------G--A------A--T---T-G-----------------------A-CC-G------G-C--GT--G--G--A-A-A-C--A-T--G--C-T-T----T----------T-C------------G--CA-----A-------------G----A---------------CA-A-T--T---T--T--C-----A--A-G-G-T-GC	sq2965;size=28;	0	0	16	12	0	0	0	28	Bacteria	Bacteroidota	Bacteroidia	Flavobacteriales	Flavobacteriaceae	Flavobacterium
ASV 2918	CAC-G-CCC-T-AAA--CG--A-TC-C--T--AT-C---T-----G-G--C--T--T-T-T--T-G-G-A-G--------------------------------------------------TATC-GACC-----------------------------C-T-C-T--G-----A-G-A-G--G-C------GA--A----G-C-TAAC-G-C-GT-T--AA-G-A--T---A-G-GC-GCC-T--GGG-T-AG-TACGG--C-C--GCAA--GG--C-T-A-AA---------------------------------ACT-C--AAA--GGAA-TA-GA-CGGG-G-A--CTT-G-C--ACAAGCA-GTGG-A-T-TATGT-GG-T-T-T-AA-TT-C-G-A-TG-G---TAAAC-G-AA-A-AA-CC-TT-A-CC-CG--GG-T---TT-G-A-A-A-T-C-----------T--A------G--G---T-G-----------------------A-AT-A------CTT--TA--G--G--A-A-A-C--T-T--A-AG-T-A----GT---------C-T---CA-------C--AA-----G-------------G----A---------------CA-C-C--T---A--G--A-----C--A-G-G-T-GT	sq2966;size=28;	0	0	28	0	0	0	0	28	Unclassified	Unclassified	Unclassified	Unclassified	Unclassified	Unclassified
ASV 2919	CAC-G-CCG-T-AAA--CG--A-TG-G--A--TG-C---T-----A-G--C--C--G-T-C--A-G-C-A-A--G------------------------------------------------CAT-G------------------------------C-T-T-G-T--T-----G-G-T-G--G-C------GC--A----G-C-TAAC-G-C-AT-T--AA-G-C--A---T-C-CC-GCC-T--GGG-G-AG-TACGG--C-C--GCAA--GG--T-T-A-AA---------------------------------ACT-C--AAA--GGAA-TT-GA-CGGG-G-G--CCC-G-C--ACAAGCG-GTGG-A-G-CATGT-GG-T-T-T-AA-TT-C-G-A-CG-C---AACGC-G-CA-G-AA-CC-TT-A-CC-AA--CC-C---TT-G-A-C-A-T-G--------------C------C--C---G-G-----------------------A-CG-G------TTT--CC--A--G--A-G-A-T--G-G--A-TT-C-T----T--C-C-----C-A------------G--CA-----A-------------T----G----G----G-----CC-G-G--G---A--C--A-----C--A-G-G-T-GC	sq3039;size=28;	0	0	0	0	0	0	28	28	Bacteria	Proteobacteria	Alphaproteobacteria	Rhizobiales	Hyphomicrobiaceae	Pedomicrobium
ASV 2920	CAC-G-CTG-T-AAA--CG--A-TG-T--G--CA-C---T-----A-G--G--C--G-T-G--G-G-G-C-A--C-------------------------------------------------GT-AC-----------------------------G-T-G-T-T--C-----T-G-T-G--C-C------GT--A----G-T-TAAC-G-T-GT-T--AA-G-T--G---C-A-CC-GCC-T--GGG-G-AG-TATGC--T-C--GCAA--GG--G-T-G-AA---------------------------------ACT-C--AAA--GGAA-TT-GA-CGGG-G-G--CCC-G-C--ACAAGCG-GTGG-A-G-CATGT-GG-T-T-T-AA-TT-C-G-A-TG-G---TACAC-G-AG-G-AA-CC-TT-A-CC-AG--GG-C---TT-G-A-C-A-T-G-----------T--G------C--G---T-G-----------------------A-AT-G------T-T--CA--C--G--A-G-A-G--T-G--G--G-C-A----G--C-C-----C-C------------G--CA-----A-------------G----G----G----G-----CG-C-G--T---A--C--A-----C--A-G-G-T-GC	sq3040;size=28;	0	0	0	0	0	0	28	28	Bacteria	Spirochaetota	Spirochaetia	Spirochaetales	Spirochaetaceae	Spirochaeta
ASV 2921	CAC-G-CTG-T-AAA--CG--A-TG-G--G--CA-C---T-----A-G--G--T--G-C-C--G-G-C-G-G--------------------------------------------------TCTT-GATC-----------------------------C-C-G-T--C-----G-G-T-G--C-C------GG--C----G-C-TAAC-G-C-AG-T--AA-G-T--G---C-C-CC-GCC-T--GGG-G-AG-TACGG--T-C--GCAA--GG--C-T-G-AA---------------------------------ACT-C--AAA--GGAA-TT-GA-CGGG-G-G--CCC-G-C--ACAAGCG-GTGG-A-G-CATGT-GG-T-T-T-AA-TT-C-G-A-CG-C---AACGC-G-AA-G-AA-CC-TT-A-CC-TG--GG-T---TT-G-A-C-A-T-G-----------C--A------T--A---G-G-----------------------A-CC-G------G-T--GA--T--G--A-A-A-G--T-C--A--C-C-T-------T-C-----T-C------------T--TC-----G-------------G----A---------G-----CC-T-A--T---G--C--A-----C--A-G-G-T-GC	sq3041;size=28;	0	0	0	0	0	0	28	28	Bacteria	Entotheonellaeota	Entotheonellia	Entotheonellales	Entotheonellaceae	Unclassified_Entotheonellaceae
ASV 2922	CAC-G-CCC-T-AAA--CG--A-TG-T--C--GA-C---T-----G-G--T--T--G-T-T--G-G-G-G-G--A---G---------------------------------------------TT-CA-----------------------------T-C-C-C-T--T-----A-G-T-A--A-C------GA--A----G-C-TAAC-G-C-GT-G--AA-G-T--C---G-A-CC-GCC-T--GGG-G-AG-TACGG--C-C--GCAA--GG--T-T-G-AA---------------------------------ACT-C--AAA--GGAA-TT-GA-CGGG-G-A--CCC-G-C--ACAAGCG-GTGG-A-T-GATGT-GG-T-T-C-AA-TT-C-G-A-TG-C---AACGC-G-AA-A-AA-CC-TT-A-CC-TA--CC-C---TT-G-A-C-A-T-G--------------C------C--A---G-G-----------------------A-AC-C------T-G--GG--T--G--A-A-A-G--C-C--C--G-G-G----G--T-GC----C-C------------G--AA-----A-------------G----G---GA----A-----TC-T-G--G---A--C--A-----C--A-G-G-T-GC	sq3042;size=28;	0	0	0	0	0	0	28	28	Unclassified	Unclassified	Unclassified	Unclassified	Unclassified	Unclassified
ASV 2923	CAC-G-CTG-T-AAA--CG--A-TG-G--G--CA-C---T-----A-G--G--T--G-T-C--C-G-G-G-G--------------------------------------------------TATT-GACC-----------------------------C-C-C-T--G-----G-G-T-G--C-C------GC--A----G-C-TAAC-G-C-AT-T--AA-G-T--G---C-C-CC-GCC-T--GGG-G-AG-TACGG--T-C--GCAA--GA--T-T-A-AA---------------------------------ACT-C--AAA--GGAA-TT-GA-CGGG-G-G--CCC-G-C--ACAAGCG-GTGG-A-G-CATGT-GG-T-T-C-AA-TT-C-G-A-CG-C---AACGC-G-AA-G-AA-CC-TT-A-CC-TG--GG-C---TA-G-A-C-A-A-C--------------A------G--C---G-G-----------------------A-CC-G------T-C--CT--A--G--A-A-A-T--A-G--G--A-T-T----T--T-C-----C-C------------T--TC-----G-------------G----G----G----A-----CC-G-C--T---G--G--TT----C--A-G-G-T-GC	sq3043;size=28;	0	0	0	0	0	0	28	28	Bacteria	Unclassified_Bacteria	Unclassified_Bacteria	Unclassified_Bacteria	Unclassified_Bacteria	Unclassified_Bacteria
ASV 2924	CAC-G-CTG-T-AAA--CG--A-TG-G--A--TG-C---T-----A-G--C--C--G-T-T--G-G-G-G-A--G------------------------------------------------CTT-G------------------------------C-T-C-T-T--C-----A-G-T-G--G-C------GC--A----G-C-TAAC-G-C-CT-T--AA-G-C--A---T-C-CC-GCC-T--GGG-G-AG-TACGG--T-C--GCAA--GA--T-T-A-AA---------------------------------ACT-C--AAA--GGAA-TT-GA-CGGG-G-G--CCC-G-C--ACAAGCG-GTGG-A-G-CATGT-GG-T-T-T-AA-TT-C-G-A-AG-C---AACGC-G-CA-G-AA-CC-TT-A-CC-AG--CT-T---TT-G-A-C-A-T-G------------C-C------C--T---G-G-----------------------A-CG-G------ATT--GC--A--G--A-G-A-T--G-C--G-AT-C-T----T----C-----T-C------------T--TC-----G-------------G----A----G----------CC-G-G--G-G-A--C--A-----C--A-G-G-T-GC	sq3025;size=28;	0	0	0	0	0	28	0	28	Bacteria	Proteobacteria	Alphaproteobacteria	Rhizobiales	Beijerinckiaceae	Roseiarcus
ASV 2925	CAC-G-CTG-T-AAA--CG--A-TG-T--G--CG-C---T-----G-G--A--T--G-T-T--G-G-G-T-G--A------------------------------------------------CAT-AG-----------------------------T-C-A-C-T--C-----A-G-T-G--T-C------GT--A----G-C-TAAC-G-C-GA-T--AA-G-C--G---C-A-CC-GCC-T--GGG-G-AG-TACGG--C-C--GCAA--GG--T-T-G-AA---------------------------------ACT-C--AAA--GGAA-TT-GA-CGGG-G-G--CCC-G-C--ACAAGCG-GTGG-A-G-CATGT-GG-T-T-T-AA-TT-C-G-A-AG-C---AACGC-G-CA-G-AA-CC-TT-A-CC-AG--GG-C---TT-G-A-C-A-T-G------------G-G------C--A---A-G-----------------------A-CG-C------G-T--CC--A--G--A-G-A-T--G-G--G--C-G-T----T----C-----C-C------------G--CA-----A-------------G----G----G----------CT-T-G--C-C-A--C--A-----C--A-G-G-T-GC	sq3026;size=28;	0	0	0	0	0	28	0	28	Bacteria	Proteobacteria	Alphaproteobacteria	Acetobacterales	Acetobacteraceae	Unclassified_Acetobacteraceae
ASV 2926	CAC-G-CCG-T-AAA--CG--T-TG-G--G--CA-C---T-----A-G--G--T--G-T-G--G-G-A-C-T--C-----------------------------------------------TATC-GA-C---------------------------G-G-G-T-T--C-----C-G-T-G--C-C------GT--A----G-C-TAAC-G-C-AT-T--AA-G-T--G---C-C-CC-GCC-T--GGG-G-AG-TACGG--C-C--GCAA--GG--C-T-A-AA---------------------------------ACT-C--AAA--GGAA-TT-GA-CGGG-G-G--CCC-G-C--ACAAGCG-GCGG-A-G-CATGT-GG-C-T-T-AA-TT-C-G-A-TG-C---AACGC-G-AA-G-AA-CC-TT-A-CC-TG--GG-T---TG-A-A-C-T-A-T-----------G--C------A--G---G-A-----------------------A-AA-G------C-A--GT--A--G--A-G-A-T--A-C--T--G-T-G----T----C-----C--------------T--TC-----G------------------G----G----------GC-C-T--G---T--G--A-----T--A-G-G-T-GG	sq3027;size=28;	0	0	0	0	0	15	13	28	Bacteria	Actinobacteriota	Acidimicrobiia	IMCC26256	Unclassified_IMCC26256	Unclassified_IMCC26256
ASV 2927	CAC-G-CCG-T-AAA--CG--A-TG-A--A--TG-C---T-----A-G--C--C--G-T-T--G-G-C-G-G--G------------------------------------------------CTT-G------------------------------C-C-C-G-T--C-----A-G-T-G--G-C------GC--A----G-C-TAAC-G-C-TT-T--AA-G-C--A---T-T-CC-GCC-T--GGG-G-AG-TACGG--T-C--GCAA--GA--T-T-A-AA---------------------------------ACT-C--AAA--GGAA-TT-GA-CGGG-G-G--CCC-G-C--ACAAGCG-GTGG-A-G-CATGT-GG-T-T-C-AA-TT-C-G-A-AG-C---AACGC-G-CA-G-AA-CC-TT-A-CC-AG--CC-C---TT-G-A-C-A-T-C--------------C------C--G---G-TC----------------------G-CG-G------ATA--CC--A--G--A-G-A-C--G-G--T-GT-C-C----T--T-C-----A-G------------T--TC-----GG------------C----T----G----G-----AC-C-G--G---A--G--A-----C--A-G-G-T-GC	sq3028;size=28;	0	0	0	0	0	28	0	28	Bacteria	Proteobacteria	Alphaproteobacteria	Rhizobiales	Xanthobacteraceae	Unclassified_Xanthobacteraceae
ASV 2928	CTG-G-CCC-T-CAA--CG--T-TG-C--T--CG-C---T-----C-G--T--T--T-C-G--C-G-G-A-G--------------------------------------------------TATC-GACC-----------------------------C-T-C-T--G-----C-G-A-G--A-C------TA--A----G-C-TAAC-G-C-GG-T--AA-G-C--G---A-G-CC-GCC-T--GGG-T-AG-TACGA--T-C--GCAA--GA--T-T-A-AA---------------------------------ACT-C--AAA--GGAA-TA-GA-CGGG-G-A--CTC-G-C--ACAAGTG-GTGG-A-T-TATGT-GG-C-T-C-AA-TT-C-G-T-CG-A---CAAAC-G-AA-G-AA-CC-TT-A-CC-AA--GG-T---TA-G-A-A-A-T-A-----------C--A------G--C---T-G-----------------------C-AT-C------CGA--CC--C--G--A-A-A-G--G-G--A-CG-G-A----G----------C-C------------T--TC-----GA------------G----G---------------GT-G-C--T---G--T--A-----C--A-G-G-T-GG	sq2945;size=28;	0	28	0	0	0	0	0	28	Bacteria	Patescibacteria	Parcubacteria	Candidatus Kaiserbacteria	Unclassified_Candidatus Kaiserbacteria	Unclassified_Candidatus Kaiserbacteria
ASV 2929	CAC-G-CTG-T-AAA--CG--A-TG-T--G--TG-C---T-----G-G--A--T--G-T-T--G-G-G-T-G--A------------------------------------------------CAT-AG-----------------------------T-C-A-T-T--C-----A-G-T-G--T-C------GT--A----G-C-TAAC-G-C-GA-T--AA-G-C--A---C-A-CC-GCC-T--GGG-G-AG-TACGG--C-C--GCAA--GG--T-T-G-AA---------------------------------ACT-C--AAA--GGAA-TT-GA-CGGG-G-G--CCC-G-C--ACAAGCG-GTGG-A-G-CATGT-GG-T-T-T-AA-TT-C-G-A-AG-C---AACGC-G-CA-G-AA-CC-TT-A-CC-AG--GG-C---TT-G-A-C-A-T-G------------G-G------A--G---T-G-----------------------C-CG-T------A-T--CC--A--G--A-G-A-T--G-G--A--T-A-T----T----C-----C-C------------G--CA-----A-------------G----G----G----------CG-C-T--C-C-G--C--A-----C--A-G-G-T-GC	sq2946;size=28;	0	19	0	0	0	9	0	28	Bacteria	Proteobacteria	Alphaproteobacteria	Acetobacterales	Acetobacteraceae	Unclassified_Acetobacteraceae
ASV 2930	CAC-G-CCC-T-AAA--CG--A-TG-G--A--TG-C---T-----A-G--C--A--G-T-T--T-C-G-A-G--------------------------------------------------TATC-GACC-----------------------------C-T-T-G--A-----A-G-T-T--G-C------GA--A----G-C-TAAC-G-C-GT-T--AA-G-C--A---T-C-CC-GCC-T--GTG-G-AG-TACGA--G-C--GCAA--GC--T-T-A-AA---------------------------------ACA-T--AAA--GGAA-TT-GA-CGGG-G-A--CCC-G-C--ACAAGCG-GTGG-A-G-CGTGT-TG-T-T-T-AA-TT-C-G-A-TG-G---TAAGC-G-AA-G-AA-CC-TT-A-CC-CA--GA-C---TT-G-A-C-T-T-C--------------C------T--T---G-G-----------------------A-AT-T------T-T--TA--C--G--A-A-A-G--T-A--A--A-T-T----G--T-G-----C-C------------T--TC-----G-------------G----G----A----A-----CC-A-A--G---T--G--A-----C--A-G-G-T-GT	sq2947;size=28;	0	28	0	0	0	0	0	28	Bacteria	Patescibacteria	Saccharimonadia	Saccharimonadales	Unclassified_Saccharimonadales	Unclassified_Saccharimonadales
ASV 2931	CAC-G-CCC-T-AAA--CT--A-TG-G--A--TA-C---T-----C-G--A--C--A-T-T--T-G-T-G-----------------------------------------------------ATA-CAC--------------------------------A-A-T--A-----A-G-T-G--T-C------TG--A----G-C-GAAA-G-C-AT-T--AA-G-T--A---T-C-CC-ACC-T--GGG-A-AG-TACGT--C-C--GCAA--GG--A-T-G-AA---------------------------------ACT-C--AAA--GGAA-TT-GG-CGGG-G-G--TCC-G-C--ACAAGCG-GTGG-A-G-CATGT-GG-T-T-T-AA-TT-C-G-A-TG-A---TACGC-G-AG-G-AA-CC-TT-A-CC-TG--GG-C---TA-G-A-A-T-G-C-----------T--G------G--G---A-G-----------------------A-CC-G------T-G--AG--T--G--A-A-A-G--C-T--C--A-T-T----T--T-G-----T-A------------G--CA-----A-------------T----A----C----A-----CT-G-C--C---A--G--T-----A--A-G-G-T-GC	sq2948;size=28;	0	28	0	0	0	0	0	28	Bacteria	Bacteroidota	Bacteroidia	Chitinophagales	Chitinophagaceae	Unclassified_Chitinophagaceae
ASV 2932	CTG-G-CCG-T-AAA--CG--A-TG-G--A--TA-C---T-----A-G--G--T--G-T-G--G-G-A-G-G--------------------------------------------------TATC-GA-CC----------------------------C-C-T-T--C-----C-G-T-G--C-C------GG--A----G-T-TAAC-G-C-AA-T--AA-G-T--A---T-C-CC-GCC-T--GGG-G-AG-TACGG--C-C--GCAA--GG--C-T-G-AA---------------------------------ACT-C--AAA--GGAA-TT-GA-CGGG-G-A--CCC-G-C--ACAAGCG-GTGG-A-G-TATGT-GG-T-T-T-AA-TT-C-G-A-CG-C---AACGC-G-AA-G-AA-CC-TT-A-CC-AG--GG-C---TT-G-A-C-A-T-T--------------G------A--G---T-G-----------------------A-AA-G------A-C--TA--A--G--A-G-A-T--T-A--G--T-T-C----C--T-CA----T-C------------T--TC-----G-------------G----A---TG----A-----CA-C-A--A---A--A--A-----C--A-G-G-T-GG	sq2949;size=28;	0	28	0	0	0	0	0	28	Bacteria	Firmicutes	Negativicutes	Veillonellales-Selenomonadales	Unclassified_Veillonellales-Selenomonadales	Unclassified_Veillonellales-Selenomonadales
ASV 2933	CAC-G-CCG-T-AAA--CG--A-TG-A--G--TG-C---T-----A-G--G--T--G-C-T--G-T-G-G-G--------------------------------------------------TATT-GACC-----------------------------C-C-C-G--C-----G-G-T-G--T-C------GC--A----G-C-TAAC-G-C-GT-T--AA-G-C--A---C-T-CC-GCC-T--GGG-G-AG-TACGG--C-C--GCAA--GG--C-T-A-AA---------------------------------ACT-C--AAA--GGAA-TT-GA-CGGG-G-G--CCC-G-C--ACAAGCG-GTGG-A-G-CATGT-GG-T-T-C-AA-TT-C-G-A-CG-C---AACGC-G-CA-G-AA-CC-TT-A-CC-TG--GG-T---T--A-A-A-T-C-C--------------A------C--T---A-G-----------------------A-AG-C------T-G--GC--A--G--A-G-A-T--G-C--C--G-G-G----G--T-GC----C-T------------T--TC-----G-------------G----G---GA----A-----CT-A-G--T------GA-G-----A--A-G-G-T-GC	sq2950;size=28;	0	28	0	0	0	0	0	28	Bacteria	Myxococcota	Polyangia	Haliangiales	Haliangiaceae	Haliangium
ASV 2934	CAC-G-CCT-T-AAA--CG--A-TG-G--G--TA-C---T-----C-G--G--T--G-C-T--G-G-G-C-C----------------------------------------------------GC-AA-------------------------------G-G-T-T--C-----A-G-T-G--C-C------AA--A----G-C-TAAC-G-C-AT-T--AA-G-T--A---C-C-CC-ACC-T--GGG-G-AG-TACGA--T-C--GCAA--GG--T-T-G-AA---------------------------------ACT-C--AAA--GGAA-TT-GA-CGGG-G-G--CCC-G-C--ACAAGCA-GTGG-A-G-CATGT-GG-T-T-C-AA-TT-C-G-A-TG-C---AACGC-G-AA-G-AA-CC-TT-A-CC-TG--GG-T---TT-G-A-A-A-G-G-----------C--C------A--G---T-G-----------------------A-CA-G------C-C--GA--T--G--A-A-A-G--T-C--G--G-T-C----T--C-G-----T-A------------G--CA-----A-------------T----A----C----G-----CA-C-T--G---G--T--A-----C--A-G-G-T-GC	sq3021;size=28;	0	0	0	0	0	28	0	28	Bacteria	Bacteroidota	Kryptonia	Kryptoniales	BSV26	Unclassified_BSV26
ASV 2935	CTG-G-CCC-T-AAA--CG--A-TG-G--G--TA-C---T-----A-G--G--T--A-G-T--G-G-A-C-T----------------------------------------------------TA-CA-TG----------------------------G-G-T-T--C-----C-C-T-G--C-C------GG--A----G-C-AAAA-G-T-GT-T--AA-G-T--A---C-C-CC-GCC-T--GGG-G-AG-TATGG--T-C--GCAA--GG--C-T-G-AA---------------------------------ACT-C--AAA--GGAA-TT-GA-CGGG-G-G--CTC-A-C--ACAAGCG-GTGG-A-G-CATGT-GG-C-T-T-AA-TT-C-G-A-GG-C---TACGC-G-AA-G-AA-CC-TT-ATCC-TG--GG-C---TT-G-A-C-A-T-G-TGCGAAAGCGC--T------A--G---G-A-----------------------A-GTAG------GGT--GC--G--G--A-A-A-C--G-T--T-AC-C-C----CA-A-CGG---T-A------------T--CC-----A-------------G----T--CCG----G-A---AC-C-T--A---G--T--A-----C--A-G-G-T-GC	sq3022;size=28;	0	0	0	0	0	28	0	28	Bacteria	Planctomycetota	Planctomycetes	Gemmatales	Gemmataceae	Unclassified_Gemmataceae
ASV 2936	CTG-G-CCG-T-AAA--CG--A-TG-G--A--TA-C---T-----A-G--G--T--G-T-A--T-G-T-G-G--------------------------------------------------TATC-GACT-----------------------------C-C-A-T--A-----T-G-T-G--C-C------GT--A----G-T-TAAC-A-C-AA-T--AA-G-T--A---T-C-CC-GCC-T--GGG-G-AG-TACGG--C-C--GCAA--GG--T-T-A-AA---------------------------------ACT-C--AAA--GGAA-TT-GA-CGGG-G-G--CCC-G-C--ACAAGCG-GTGG-A-G-CATGT-GG-T-T-T-AA-TT-C-G-A-CG-C---AACGC-G-AA-G-AA-CC-TT-A-CC-GG--GG-C---TT-G-A-C-A-T-C--------------G------G--A---G-G-----------------------A-CA-A------C-C--GT--A--G--A-A-A-T--A-C--G--G-C-T----T--A-G-----G-G------------G--CA-----A-------------C----C---CT----A-----CT-T-C--C---A--G--A-----C--A-G-G-T-GC	sq3023;size=28;	0	0	0	0	0	28	0	28	Bacteria	WPS-2	Unclassified_WPS-2	Unclassified_WPS-2	Unclassified_WPS-2	Unclassified_WPS-2
ASV 2937	CTA-G-CCC-T-AAA--CC--A-TC-G--G--AA-C---T-----T-G--G--G--G-T-G--G-C-T-C-G--C-------------------------------------------------GT-AG-----------------------------G-C-G-G-G--T-----C-G-T-C--C-C------GT--A----G-C-TAAC-G-C-GT-T--AA-G-T--T---C-C-GC-GCC-T--GGG-G-AG-TACGG--T-C--GCAA--GA--C-T-G-AA---------------------------------ACT-C--AAA--GGAA-TT-GA-CGGG-G-G--CCC-G-C--ACAAGCG-GTGG-A-A-CATGT-GG-T-T-C-AA-TT-C-G-A-CG-C---AACGC-G-AA-G-AA-CC-TT-A-CC-TG--GG-C---TT-G-A-A-C-C-G-----------C--T------A--C---T-G-----------------------ACCA-A------C-G--GT--A--G--A-A-A-T--A-T--C--G-T-C----T--T-C-----C-C------------G--CA-----A-------------G----G----G----A-----CA-G-T--A---G--T--A-----G--A-G-G-T-GC	sq3024;size=28;	0	0	0	0	0	28	0	28	Bacteria	Acidobacteriota	Acidobacteriae	Subgroup 2	Unclassified_Subgroup 2	Unclassified_Subgroup 2
ASV 2938	CAC-G-CCG-T-AAA--CG--T-TG-G--G--CG-C---T-----A-G--A--T--G-T-G--G-G-G-A-C--C-----------------------------------------------TTTC-CA-C---------------------------G-G-T-T-T--C-----C-G-T-G--T-C------GT--A----G-C-TAAC-G-C-AT-T--AA-G-C--G---C-C-CC-GCC-T--GGG-G-AG-TACGG--C-C--GCAA--GG--C-T-A-AA---------------------------------ACT-C--AAA--GGAA-TT-GA-CGGG-G-G--CCC-G-C--ACAAGCG-GCGG-A-G-CATGC-GG-A-T-T-AA-TT-C-G-A-TG-C---AACGC-G-AA-G-AA-CC-TT-A-CC-AA--GG-C---TT-G-A-C-A-T-A-----------C--A------C--G---A-G-----------------------A-AC-G------G-G--CC--A--G--A-A-A-T--G-G--T--C-A-A----C----------T-C------------T--TT-----G-------------G----A----------CA---CT-C-G--T---G--A--A-----C--A-G-G-T-GG	sq2971;size=28;	0	0	13	15	0	0	0	28	Bacteria	Actinobacteriota	Actinobacteria	Micrococcales	Microbacteriaceae	Agromyces
ASV 2939	CGC-A-CAG-T-AAA--CG--A-TG-A--A--TA-C---T-----T-G--T--T--T-T-T--G-G-C-G-----------------------------------------------------ATA-TAC--------------------------------T-G-T--C-----A-G-A-G--G-C------AA--A----G-C-GAAA-G-C-GA-T--AA-G-T--A---T-T-CC-ACC-T--GGG-G-AG-TACGC--C-G--GCAA--CG--G-T-G-AA---------------------------------ACT-C--AAA--GGAA-TT-GA-CGGG-G-G--CCC-G-C--ACAAGCG-GAGG-A-A-CATGT-GG-T-T-T-AA-TT-C-G-A-TG-C---TACGC-G-AG-G-AA-CC-TT-A-CC-CG--GG-C---TT-G-A-A-A-G-T--------------T------A--G---T-GA----------------------A-TG-G------CTGT-GA--A--A--A-C-A-G--T-CA-G--G-C-C----C--A-------G-C------------A--AT-----G-------------G----G---------A-----CA-C-G--A---A--A--C-----T--A-G-G-T-GC	sq2972;size=28;	0	0	28	0	0	0	0	28	Unclassified	Unclassified	Unclassified	Unclassified	Unclassified	Unclassified
ASV 2940	CAC-G-CCC-T-AAA--CG--A-TG-C--G--AA-C---T-----G-G--A--T--G-T-T--G-G-G-T-G--C------------------------------------------------AAC-TA-G---------------------------G-C-A-C-T--C-----A-G-T-A--T-C------GA--A----G-C-TAAC-G-C-GT-T--AA-G-T--T---C-G-CC-GCC-T--GGG-G-AG-TACGG--T-C--GCAA--GA--C-T-G-AA---------------------------------ACT-C--AAA--GGAA-TT-GA-CGGG-G-G--CCC-G-C--ACAAGCG-GTGG-A-G-TATGT-GG-T-T-T-AA-TT-C-G-A-TG-C---AACGC-G-AA-G-AA-CC-TT-A-CC-TG--GC-C---TT-G-A-C-A-T-G--------------C------A--C---G-G-----------------------A-AC-T------T-T--CC--A--G--A-G-A-T--G-G--A--T-T-G----G--T-G-----C-C------------T--TC-----G-------------G----G----A----A-----CC-G-T--G---A--C--A-----C--A-G-G-T-GC	sq2973;size=28;	0	0	15	13	0	0	0	28	Bacteria	Proteobacteria	Gammaproteobacteria	Xanthomonadales	Xanthomonadaceae	Unclassified_Xanthomonadaceae
ASV 2941	CAC-G-CTG-T-AAA--CG--A-TG-T--C--AA-C---T-----A-G--C--C--G-T-T--G-G-T-C-A--T------------------------------------------------ATA-GAT----------------------------G-T-G-A-T--A-----A-G-T-G--G-C------GC--A----G-C-AAAC-G-C-GA-T--AA-G-T--T---G-A-CC-GCC-T--GGG-G-AG-TACGG--T-C--GCAA--GA--T-T-A-AA---------------------------------ACT-C--AAA--GGAA-TT-GA-CGGG-G-G--CCC-G-C--ACAAGCG-GTGG-A-G-CATGT-GG-T-T-T-AA-TT-C-G-A-TG-C---AACGC-G-AA-G-AA-CC-TT-A-CC-TG--CC-C---TT-G-A-C-A-T-A--------------C------A--G---C-G-----------------------A-AG-C------T-G--AG--A--G--A-G-A-T--C-T--T--A-G-T----G--T-G-----C-C------------T--TC-----G-------------G----G----A----A-----CG-C-T--G---A--T--A-----C--A-G-G-T-GC	sq2974;size=28;	0	0	14	14	0	0	0	28	Bacteria	Proteobacteria	Gammaproteobacteria	Legionellales	Legionellaceae	Unclassified_Legionellaceae
ASV 2942	CAC-G-CCG-T-AAA--CG--T-TG-G--G--CA-C---T-----A-G--G--T--G-T-G--G-G-G-C-C--T-----------------------------------------------TTTC-AA-C---------------------------G-G-G-T-T--C-----C-G-T-G--C-C------GT--A----G-C-TAAC-G-C-AT-T--AA-G-T--G---C-C-CC-GCC-T--GGG-G-AG-TACGG--C-C--GCAA--GG--C-T-A-AA---------------------------------ACT-C--AAA--GGAA-TT-GA-CGGG-G-G--CCC-G-C--ACAAGCG-GCGG-A-G-CATGT-TG-C-T-T-AA-TT-C-G-A-GG-C---AACGC-G-AA-G-AA-CC-TT-A-CC-TG--GG-T---TT-G-A-C-A-T-G-----------T--A------G--G---G-A-----------------------A-AA-G------C-C--GT--A--G--A-G-A-T--A-C--G--G-T-G----T----C-----C--------------T--TC-----G------------------G----G----------GC-C-C--T---A--C--A-----C--A-G-G-T-GG	sq2975;size=28;	0	0	28	0	0	0	0	28	Bacteria	Actinobacteriota	Acidimicrobiia	Microtrichales	uncultured	Unclassified_uncultured
ASV 2943	CAC-G-CCC-T-AAA--CG--A-TG-T--C--AA-C---T-----A-G--C--T--G-T-T--G-G-G-G-G--T-------------------------------------------------TT-GA-----------------------------A-T-C-C-T--T-----G-G-T-A--G-C------GT--A----G-C-TAAC-G-C-GA-G--AA-G-T--T---G-A-CC-GCC-T--GGG-G-AG-TACGG--C-C--GCAA--GG--T-T-A-AA---------------------------------ACT-C--AAA--GGAA-TT-GA-CGGG-G-A--CCC-G-C--ACAAGCG-GTGG-A-T-GATGT-GG-A-T-T-AA-TT-C-G-A-TG-C---AACGC-G-AA-A-AA-CC-TT-A-CC-TG--GT-C---TT-G-A-C-A-T-G--------------T------A--A---C-G-----------------------A-AC-G------C-C--GC--A--G--A-G-A-T--G-T--G--G-T-G----G--T-GC----C-C------------G--AA-----A-------------G----G---GA----G-----CG-T-T--A---A--C--A-----C--A-G-G-T-GC	sq2990;size=28;	0	0	0	28	0	0	0	28	Bacteria	Proteobacteria	Gammaproteobacteria	Burkholderiales	Chromobacteriaceae	Chromobacterium
ASV 2944	CTG-G-CAG-T-AAA--CG--G-TG-C--A--CG-T---T-----T-G--G--T--G-T-G--G-G-A-G-G--------------------------------------------------ATTC-GA-CC----------------------------C-C-T-T--C-----C-G-T-G--C-C------GG--A----G-C-TAAC-G-C-GT-T--AA-A-C--G---T-G-CC-GCC-T--GGG-A-AG-TACGG--T-C--GCAA--GA--T-T-A-AA---------------------------------ACT-C--AAA--GAAA-TT-GA-CGGG-G-G--CCC-G-C--ACAAGCG-GTGG-A-G-TATGT-GG-C-T-T-AA-TT-C-G-A-TG-C---AACGC-G-AA-G-AA-CC-TT-A-CC-TG--GG-T---TT-G-A-C-A-T-G-----------C--A------C--T---G-T-----------------------G-TC-G------T-C--GG--T--G--A-A-A-G--C-C--G--T-C-T----A--G-TG----T-A------------G--CA-----A-------------T----A---CA----C-----GC-T-T--T---G--C--A-----C--A-G-G-T-GC	sq2991;size=28;	0	0	0	28	0	0	0	28	Bacteria	Verrucomicrobiota	Verrucomicrobiae	Unclassified_Verrucomicrobiae	Unclassified_Verrucomicrobiae	Unclassified_Verrucomicrobiae
ASV 2945	CAC-G-CCC-T-AAA--CG--A-TG-T--G--TG-C---T-----G-G--A--T--T-A-C--G-G-C-G-A--C------------------------------------------------TCT-GAC----------------------------G-T-C-G-T--C-----G-G-G-A--T-C------GT--A----G-A-GAAA-T-T-GC-T--AA-G-C--A---C-A-CC-GCC-T--GGG-G-AG-TACGG--T-C--GCAA--GG--C-T-A-AA---------------------------------ACT-C--AAA--GGAA-TT-GA-CGGG-G-G--CTC-A-C--ACAAGCG-GTGG-A-G-CATGT-GG-C-T-T-AA-TT-C-G-A-AG-C---AACGC-G-CA-G-AA-CC-TT-A-CC-TA--GG-T---TT-G-A-C-A-T-G-----------G--T------C--G---G-A-----------------------T-TA-G------TTG--GT--G--G--A-A-A-C--A-T--C-GA-T-G-------A-GGC---C-C------------G--CA-----A-------------G----G--GTA----C-----AA-C-G--A---T--C--A-----C--A-G-G-T-GC	sq2992;size=28;	0	0	0	0	28	0	0	28	Bacteria	Planctomycetota	Phycisphaerae	Phycisphaerales	Unclassified_Phycisphaerales	Unclassified_Phycisphaerales
ASV 2946	CAC-G-CCC-T-AAA--CG--A-TG-C--G--AA-C---T-----A-G--G--T--G-T-T--G-G-G-G-A--A---G---------------------------------------------GT-GA-------------------------C---T-T-T-C-T--T-----A-G-T-A--C-C------GC--A----G-C-TAAC-G-C-GT-G--AA-G-T--T---C-G-CC-GCC-T--GGG-G-AG-TACGG--T-C--GCAA--GA--T-T-A-AA---------------------------------ACT-C--AAA--GGAA-TT-GA-CGGG-G-G--CCC-G-C--ACAAGCG-GTGG-A-T-GATGT-GG-A-T-T-AA-TT-C-G-A-TG-C---AACGC-G-AA-A-AA-CC-TT-A-CC-TA--CC-C---TT-G-A-C-A-T-G--------------G------C--A---G-G-----------------------A-AC-C------T-C--GC--A--G--A-G-A-T--G-T--G--A-G-G----G--T-GC----C-C------------G--AA-----A-------------G----G---GA----A-----CC-TGCG--------C--A-----C--A-G-G-T-GC	sq2993;size=28;	0	0	0	0	28	0	0	28	Bacteria	Proteobacteria	Gammaproteobacteria	Burkholderiales	Rhodocyclaceae	Unclassified_Rhodocyclaceae
ASV 2947	CTG-G-CCG-T-AAA--CG--A-TG-A--G--CA-C---T-----A-G--G--C--C-G-G--A-G-C-C-C--T--------------------------------------------------G-CA-CA----------------------------G-G-G-T--T-----T-C-G-G--C-C------GT--A----G-C-TAAA-G-T-GT-T--AA-G-T--G---C-T-CC-GCC-T--GGG-G-AG-TATGG--T-C--GCAA--GG--C-T-G-AA---------------------------------ACT-C--AAA--GGAA-TT-GA-CGGG-G-G--CTC-A-C--ACAAGCG-GTGG-A-G-GATGT-GG-C-T-C-AA-TT-C-G-A-GG-C---TACGC-G-AA-G-AA-CC-TT-ATCC-TA--GT-C---TT-G-A-C-A-T-T-----------G--T------T--T---A-G-------------------------AA-T------CCC--GT--C--G--A-A-A-G--A-T--G-GG-A-G-------T-GC----T-C------------G--CA-----A-------------G----A---GA----G-----CT-T-T--A---C--A--A-----C--A-G-G-T-GC	sq2994;size=28;	0	0	0	0	28	0	0	28	Bacteria	Planctomycetota	Planctomycetes	Pirellulales	Pirellulaceae	Unclassified_Pirellulaceae
ASV 2948	CAC-G-CCT-T-AAA--CG--A-TG-T--A--TG-C---T-----T-G--A--T--A-T-C--G-G-A--------------------------------------------------------GA-AA-----------------------------------T-T--C-----G-G-T-G--T-C------GT--A----G-G-TAAC-C-T-GG-T--AA-G-C--A---T-A-CC-ACC-T--GGG-A-AG-TACGA--T-C--GCAA--GG--T-T-G-AA---------------------------------ACT-C--AAA--GGAA-TT-GA-CGGG-G-G--CCC-G-C--ACAAGCG-GTGG-A-T-CATGT-GG-T-T-T-AA-TT-C-G-A-TG-C---AACGC-G-AA-A-AA-CC-TT-A-CC-TG--GG-C---TT-G-A-A-G-T-A-----------C--A------A--G---T-A-----------------------GTAA-A------G-A--GA--T--G--A-A-A-G--T-C--G--A-A-T----GA-T-TC----G-T------------A--AA-----G-------------C----C---GA----G-----TG-C-T--T---G--T--A-----G--A-G-G-T-GC	sq2995;size=28;	0	0	0	0	28	0	0	28	Bacteria	Bacteroidota	Kapabacteria	Kapabacteriales	Unclassified_Kapabacteriales	Unclassified_Kapabacteriales
ASV 2949	CAC-G-CCG-T-AAA--CG--A-TG-A--G--AA-C---T-----A-G--A--C--G-T-T--G-G-A-A-G--G------------------------------------------------GTT--A-----------------------------C-C-T-T-T--T-----A-G-T-G--T-C------GC--A----G-C-TAAC-G-C-GT-G--AA-G-T--T---C-T-CC-GCC-T--GGG-G-AG-TACGG--C-C--GCAA--GG--T-T-A-AA---------------------------------ACT-C--AAA--GGAA-TT-GA-CGGG-G-G--CCC-G-C--ACAAGCG-GTGG-A-G-CATGT-GG-T-T-T-AA-TT-C-G-A-TG-C---AACGC-G-AA-G-AA-CC-TT-A-CC-TG--GC-C---TT-G-A-C-A-T-G--------------T------C--T---G-G-----------------------A-AT-C------C-T--GT--A--G--A-G-A-T--A-C--G--G-G-A----G--T-G-----C-C------------T--TC-----G-------------G----G----A----A-----TC-A-G--A---A--C--A-----C--A-G-G-T-GC	sq2999;size=28;	0	0	0	0	28	0	0	28	Unclassified	Unclassified	Unclassified	Unclassified	Unclassified	Unclassified
ASV 2950	CAT-G-CCG-T-AAA--CG--G-TG-G--G--CG-C---T-----A-G--G--T--G-T-A--G-G-G-G-A--C------------------------------------------------TTC-CA-C---------------------------G-T-C-T-T--C-----T-G-T-G--C-C------GC--A----G-C-TAAC-G-C-AT-T--AA-G-C--G---C-C-CC-GCC-T--GGG-G-AG-TACGG--C-C--GCAA--GG--C-T-A-AA---------------------------------ACT-C--AAA--GGAA-TT-GA-CGGG-G-G--CCC-G-C--ACAAGCG-GCGG-A-G-CATGT-GG-A-T-T-AA-TT-C-G-A-TG-C---AACGC-G-AA-G-AA-CC-TT-A-CC-TG--GG-C---TT-G-A-C-A-T-A-----------T--A------C--C---G-G-----------------------A-TC-G------G-C--GT--A--G--A-G-A-T--A-C--G--T-T-T----T----------C-C------------C--TT-----GT------------G----G---------------TC-G-G--T---A--T--A-----C--A-G-G-T-GG	sq3000;size=28;	0	0	0	0	28	0	0	28	Bacteria	Actinobacteriota	Actinobacteria	Corynebacteriales	Corynebacteriaceae	Corynebacterium
ASV 2951	CAC-G-CCG-T-AAA--CG--A-TG-G--G--TG-C---T-----G-G--G--T--G-T-C--G-C-G-G-G--------------------------------------------------TATT-GACC-----------------------------C-C-C-G--C-----G-G-T-G--C-C------GT--A----G-C-CAAC-G-C-GT-T--AA-G-C--A---C-C-CC-GCC-T--GGG-A-AG-TACGG--C-C--GCAA--GG--C-T-A-AA---------------------------------ACT-C--AAA--GGAA-TT-GA-CGGG-G-G--CCC-G-C--ACAAGCA-GTGG-A-G-CATGT-GG-T-T-T-AA-TT-C-G-A-CG-C---AACGC-G-CA-G-AA-CC-TT-A-CC-CG--GG-C---TA-G-A-A-A-A-G--------------C------A--C---G-G-----------------------A-AC-C------C-G--GT--A--G--A-A-A-T--A-T--T--G-G-G----G--T-GC----C-C------------G--CA-----A-------------G----G---GA----A-----CC-G-T--G---A--T--C-----C--A-G-G-T-GC	sq3001;size=28;	0	0	0	0	28	0	0	28	Bacteria	Unclassified_Bacteria	Unclassified_Bacteria	Unclassified_Bacteria	Unclassified_Bacteria	Unclassified_Bacteria
ASV 2952	CTG-G-CCC-T-AAA--CG--A-TG-G--G--TA-C---T-----A-G--A--T--T-G-T--A-G-A-C-----------------------------------------------------TAA-CA-TG----------------------------G-G-T-T--T-----A-C-A-A--T-C------GA--A----G-C-AAAA-G-T-GT-T--AA-G-T--A---C-C-CC-GCC-T--GGG-G-AG-TATGG--T-C--GCAA--GG--C-T-G-AA---------------------------------ACT-C--AAA--GGAA-TT-GA-CGGG-G-G--CTC-A-C--ACAAGCG-GTGG-A-G-CATGT-GG-C-T-C-AA-TT-C-G-A-GG-C---TACGC-G-AA-G-AA-CC-TT-ATCC-TA--GG-C---TT-G-A-C-A-T-G-TGCGAAAGCGC--T------G--G---G-G-----------------------A-GTAG------GGA--GC--G--G--A-A-A-C--G-TT-T-CC-C-C----A--A-CGG---T-A------------T--CC-----A-------------G----T--CCG----G-A---AT-C-C--A---G--T--A-----C--A-G-G-T-GC	sq3002;size=28;	0	0	0	0	28	0	0	28	Bacteria	Planctomycetota	Planctomycetes	Gemmatales	Gemmataceae	Unclassified_Gemmataceae
ASV 2953	CAC-G-CCG-T-AAA--CG--A-TG-G--G--CG-C---T-----A-G--G--T--G-T-G--G-G-G-G-G--T---G---------------------------------------------TC-GA-------------------------C---T-C-C-C-T--C-----C-G-T-G--C-C------GC--A----G-C-TAAC-G-C-AT-T--AA-G-C--G---C-C-CC-GCC-T--GGG-G-AG-TACGG--C-C--GCAA--GG--C-T-A-AA---------------------------------ACT-C--AAA--GGAA-TT-GA-CGGG-G-A--CCC-G-C--ACAAGCA-GCGG-A-G-CATGT-GG-T-T-T-AA-TT-G-G-A-TG-C---GACGC-C-AA-G-AA-CC-TT-A-CC-AA--GG-C---TT-G-A-C-A-T-G-----------G--T------C--G---G-G-----------------------A-AA-A------A-C--GT--G--G--A-A-A-C--A-C--G--T-T-C----C--T-------C-C------------T--TC-----G-------------G----G---------A-----CT-C-G--A---T--C--A-----C--A-G-G-T-GG	sq3003;size=28;	0	0	0	0	28	0	0	28	Bacteria	Actinobacteriota	Thermoleophilia	Gaiellales	Gaiellaceae	Unclassified_Gaiellaceae
ASV 2954	CAT-G-CCG-T-AAA--CG--T-TG-G--G--CA-C---T-----A-G--G--T--G-T-G--G-G-T-T-C--C-----------------------------------------------AACC-AA-C---------------------------G-G-A-A-T--C-----C-G-C-G--C-C------GT--C----G-C-TAAC-G-C-AT-T--AA-G-T--G---C-C-CC-GCC-T--GGG-G-AG-TACGG--C-C--GCAA--GG--T-T-A-AA---------------------------------ACT-C--AAA--GGAA-TT-GA-CGGG-G-G--CCC-G-C--ACAAGCA-GCGG-A-G-CGTGT-TG-C-T-T-AA-TT-C-G-A-TG-C---TACGC-G-AA-G-AA-CC-TT-A-CC-TG--GG-C---TT-G-A-C-A-T-G-----------T--G------G--G---G-A-----------------------A-AG-G------C-A--CT--A--G--A-G-A-T--A-G--T--G-T-G----T----C-----C--------------T--TC-----G------------------G----G----------GC-C-T--C---A--C--A-----C--A-G-G-T-GG	sq3004;size=28;	0	0	0	0	28	0	0	28	Bacteria	Actinobacteriota	Acidimicrobiia	Microtrichales	Ilumatobacteraceae	CL500-29 marine group
ASV 2955	CAC-G-CCG-T-AAA--CG--A-TG-A--G--TG-C---C-----A-G--A--C--G-T-C--G-G-G-G-G--G------------------------------------------------CTC-G------------------------------C-C-T-C-T--C-----G-G-T-G--T-C------GA--C----G-C-TAAC-G-C-AT-T--AA-G-C--A---C-T-CC-GCC-T--GGG-G-AG-TACGG--C-C--GCAA--GG--T-T-A-AA---------------------------------ACT-C--AAA--GGAA-TT-GA-CGGG-G-G--CCC-G-C--ACAAGCG-GTGG-A-G-CATGT-GG-T-T-T-AA-TT-C-G-A-CG-C---AACGC-G-AA-G-AA-CC-TT-A-CC-AG--CC-C---TT-G-A-C-A-T-G--------------C------T--A---G-GT----------------------T-TCGG------CCT--CC--T--G--A-A-A-G--G-G--G-GG-C-C----T--C-C-----A-G------------T--TC-----GG------------C----T----G----G-----GC-C-T--A---G--T--A-----C--A-G-G-T-GC	sq3005;size=28;	0	0	0	0	6	0	22	28	Unclassified	Unclassified	Unclassified	Unclassified	Unclassified	Unclassified
ASV 2956	CTT-G-CCG-T-AAA--CT--A-TG-T--A--TA-C---T-----T-G--G--T--G-T-A--A-C-T-G-G--------------------------------------------------ACTC-AA-CC----------------------------C-C-G-G--T-----T-G-T-G--C-C------GT--A----G-C-TAAC-G-C-GT-T--AA-G-T--A---T-A-CC-GCC-T--GGG-G-AG-TACAC--T-C--GCAA--GG--G-T-G-AA---------------------------------ACT-C--AAA--AGAA-TT-GA-CGGG-G-A--CCC-G-C--ACAAGCA-GTGG-A-G-CATGT-GG-T-T-T-AA-TT-C-G-A-TG-C---AACGC-G-AA-G-AA-CC-TT-A-CC-CA--GA-C---TT-G-A-C-A-T-G-----------C--A------G--A---T-G-----------------------A-AT-G------A-T--CT--A--G--A-A-A-T--A-G--A--T-A-G----G--C-------C-C------------T--TC-----G-------------G----G---------G-----CA-T-C--T---G--C--A-----C--A-G-G-T-GC	sq2976;size=28;	0	0	28	0	0	0	0	28	Bacteria	Verrucomicrobiota	Chlamydiae	Chlamydiales	Parachlamydiaceae	Unclassified_Parachlamydiaceae
ASV 2957	CAC-G-CTG-T-AAA--CG--A-TG-G--A--TG-C---T-----A-G--C--C--G-T-T--G-G-G-G-G--G------------------------------------------------T-T-A------------------------------C-C-C-C-T--C-----A-G-T-G--G-C------GT--A----G-C-TAAC-G-C-GT-T--AA-G-C--A---T-C-CC-GCC-T--GGG-G-AG-TACGG--T-C--GCAA--GA--T-T-A-AA---------------------------------ACT-C--AAA--GGAA-TT-GA-CGGG-G-A--CCC-G-C--ACAAGCG-GTGG-A-A-CATGT-GG-T-T-T-AA-TT-C-G-A-GG-C---AACGC-G-AA-G-AA-CC-TT-A-CC-AG--GA-C---TC-G-A-C-T-T-G--------------C------T--C---C-TT----------------------T-TG-G------ATC--TC--C--G--A-A-A-A--G-A--G-AT-C-C----T--T-C-----A-C------------C--TC-----GG------------G----T----G----G-----GG-G-A--A---G--C--A-----A--A-G-G-T-GC	sq2977;size=28;	0	0	28	0	0	0	0	28	Unclassified	Unclassified	Unclassified	Unclassified	Unclassified	Unclassified
ASV 2958	CAC-G-CCC-T-AAA--CG--A-TG-T--C--AA-C---T-----G-G--T--T--G-T-T--G-G-G-A-A--G-------------------------------------------------GT-TC-----------------------------C-T-T-C-T--C-----A-G-T-A--A-C------GT--A----G-C-TAAC-G-C-GT-G--AA-G-T--T---G-A-CC-GCC-T--GGG-G-AG-TACGG--C-C--GCAA--GG--T-T-G-AA---------------------------------ACT-C--AAA--GGAA-TT-GA-CGGG-G-A--CCC-G-C--ACAAGCG-GTGG-A-T-GATGT-GG-T-T-T-AA-TT-C-G-A-CG-C---AACGC-G-AA-A-AA-CC-TT-A-CC-TA--CC-C---TT-G-A-C-A-T-G--------------T------C--T---G-G-----------------------A-AT-C------T-T--GC--A--G--A-G-A-T--G-T--G--A-G-A----G--T-GC----T-C------------G--AA-----A-------------G----A---GA----A-----CC-A-G--A---A--C--A-----C--A-G-G-T-GC	sq2978;size=28;	0	0	28	0	0	0	0	28	Bacteria	Proteobacteria	Gammaproteobacteria	Burkholderiales	Comamonadaceae	Unclassified_Comamonadaceae
ASV 2959	CAC-G-CCG-T-AAA--CG--A-TG-A--A--TG-C---T-----A-G--C--T--G-T-T--A-T-G-G-G--------------------------------------------------TATC-GACC-----------------------------C-C-C-G--T-----A-G-T-A--G-C------GA--A----G-C-TAAC-G-C-GT-T--AA-G-C--A---T-T-CC-GCC-T--GTG-G-AG-TACGG--T-C--GCAA--GA--C-T-A-AA---------------------------------ACA-T--AAA--GGAA-TT-GA-CGGG-G-A--CCC-G-C--ACAAGCG-GTGG-A-G-CGTGT-TG-T-T-T-AA-TT-C-G-A-TG-G---TAAAC-G-AA-G-AA-CC-TT-A-CC-CA--GG-C---TT-G-A-C-A-T-C--------------C------A--T---G-G-----------------------A-AT-T------T-T--TC--C--G--A-A-A-G--G-A--A--A-G-A----G--T-G-----C-T------------T--TA-----T-------------T----G----A----A-----CC-A-T--G---T--G--A-----C--A-G-G-T-GT	sq2979;size=28;	0	0	28	0	0	0	0	28	Bacteria	Patescibacteria	Saccharimonadia	Saccharimonadales	Unclassified_Saccharimonadales	Unclassified_Saccharimonadales
ASV 2960	CAC-G-CTG-T-AAA--CG--A-TG-T--C--AA-C---T-----A-G--C--C--G-T-C--G-G-G-G-G--T------------------------------------------------CTTAGT-----------------------------G-C-C-C-T--T-----G-G-T-G--G-C------GT--A----G-C-TAAC-G-C-GC-T--AA-G-T--T---G-A-CC-GCC-T--GGG-G-AG-TACGG--T-C--GCAA--GA--T-T-A-AA---------------------------------ACT-C--AAA--TGAA-TT-GA-CGGG-G-G--CCC-G-C--ACAAGCG-GTGG-A-G-CATGT-GG-T-T-T-AA-TT-C-G-A-CG-C---AACGC-G-AA-G-AA-CC-TT-A-CC-AG--GT-C---TT-G-A-C-A-T-C--------------C------A--G---A-G-----------------------A-AC-C------C-T--GC--A--G--A-G-A-T--G-T--G--G-G-G----G--T-G-----C-C------------T--TC-----G-------------G----G----A----A-----CT-C-T--G---A--G--A-----C--A-G-G-T-GC	sq2980;size=28;	0	0	15	13	0	0	0	28	Bacteria	Proteobacteria	Gammaproteobacteria	Pseudomonadales	Unclassified_Pseudomonadales	Unclassified_Pseudomonadales
ASV 2961	CAC-G-CTG-T-AAA--CG--A-TG-A--T--TA-C---T-----A-G--C--T--G-C-T--G-G-AGG-T--T-------------------------------------------------TT-AA-----------------------------A-C-A-A-T--C-----A-G-T-A--G-C------GC--A----G-C-TAAC-G-C-GA-T--AA-G-T--A---A-T-CC-GCC-T--GGG-G-AG-TACGG--C-C--GCAA--GG--T-T-A-AA---------------------------------ACT-C--AAA--GGAA-TT-GA-CGGG-G-G--CCC-G-C--ACAAGCG-GTGG-A-G-CATGT-GG-T-T-T-AA-TT-C-G-A-TG-C---AACGC-G-AA-G-AA-CC-TT-A-CC-TA--CC-C---TT-G-A-C-A-T-A--------------C------A--G---A-G-----------------------A-AT-C------T-T--GC--A--G--A-G-A-T--G-T--G--A-G-A----G--T-G-----C-C------------G--AA-----A-------------G----G----A----A-----CT-C-T--G---A--T--A-----C--A-G-G-T-GC	sq2932;size=28;	7	0	0	15	0	6	0	28	Bacteria	Proteobacteria	Gammaproteobacteria	uncultured	Unclassified_uncultured	Unclassified_uncultured
ASV 2962	CAC-G-CCC-T-AAA--CG--A-TG-T--C--AA-C---T-----A-G--G--T--G-T-T--G-G-G-G-G--A---G---------------------------------------------GA-GA-------------------------C---T-T-C-C-T--T-----A-G-T-A--C-C------GC--A----G-C-TAAC-G-C-GT-G--AA-G-T--T---G-A-CC-GCC-T--GGG-G-AG-TACGG--C-C--GCAA--GG--T-T-G-AA---------------------------------ACT-C--AAA--GGAA-TT-GA-CGGG-G-A--CCC-G-C--ACAAGCG-GTGG-A-T-TATGT-GG-A-T-T-AA-TT-C-G-A-TG-C---AACGC-G-AA-A-AA-CC-TT-A-CC-TA--CC-C---TT-G-A-C-A-T-G--------------G------T--C---G-G-----------------------A-AT-C------C-T--GA--A--G--A-G-A-T--T-T--G--G-G-A----G--T-GC----T-C------------G--AA-----A-------------G----A---GA----G-----CC-G-A--T---A--C--A-----C--A-G-G-T-GC	sq2933;size=28;	28	0	0	0	0	0	0	28	Bacteria	Proteobacteria	Gammaproteobacteria	Burkholderiales	Gallionellaceae	Sideroxydans
ASV 2963	CAC-G-CTG-T-AAA--CG--A-TG-A--T--GA-T---T-----A-G--G--T--G-C-T-AG-T-G-A-G--------------------------------------------------TATC-GACCC----------------------------T-C-A-T--T-----G-G-T-A--C-C------AT--A----G-C-TAAC-G-C-GT-T--AA-A-T--C---A-T-CC-GCC-T--GGG-G-AG-TACGG--C-C--GCAA--GG--C-T-A-AA---------------------------------ACT-C--AAA--GGAA-TT-GA-CGGG-G-A--CCT-G-C--ACAAGCG-GTGG-A-G-CATGT-GG-T-T-T-AA-TT-C-G-A-CG-G---TAAGC-G-AG-G-AA-CC-TT-A-CC-AA--GT-T---TT-G-A-C-A-T-G-----------T--A------C--C---T-G-----------------------C-AT-A------C-T--CC--A--G--A-A-A-T--G-G--G--G-T-A----G----------C-C------------T--TC-----GA------------G----G---------------GT-G-G--T---A--C--A-----C--A-G-G-T-GC	sq2934;size=28;	21	0	7	0	0	0	0	28	Unclassified	Unclassified	Unclassified	Unclassified	Unclassified	Unclassified
ASV 2964	CTA-G-CTG-T-AAA--CG--A-TG-A--G--TG-C---T-----G-G--G--T--G-T-A--G-G-G-G-G--------------------------------------------------TGTT-AA-CC----------------------------C-C-C-C--C-----T-G-T-G--C-C------GA--A----G-C-TAAC-G-C-AT-T--AA-G-C--A---C-T-CC-GCC-T--GGG-G-AG-TACGG--T-C--GCAA--GG--C-T-G-AA---------------------------------ACT-C--AAA--GGAA-TT-GA-CGGG-G-G--CCC-G-C--ACAAGCG-GTGG-A-G-CATGT-GG-T-T-C-AA-TT-C-G-A-CG-C---AACGC-G-AA-G-AA-CC-TT-A-CC-GG--GG-T---TT-G-A-A-C-T-G-----------T--A------C--G---G-G-----------------------A-CA-G------G-T--GC--A--G--A-G-A-T--G-C--A-CT-C-T-------T-------C-C------------T--TC-----G-------------G----G---------A-----CC-C-G--T---A--T--A-----G--A-G-G-T-GC	sq2935;size=28;	9	0	0	0	0	0	19	28	Bacteria	Acidobacteriota	Vicinamibacteria	Subgroup 17	Unclassified_Subgroup 17	Unclassified_Subgroup 17
ASV 2965	CAC-G-CCC-T-AAA--CG--A-TC-T--T--CT-C---T-----A-G--C--T--A-T-T--C-G-G-A-G--------------------------------------------------TATC-GACC-----------------------------C-T-C-T--G-----A-G-T-G--G-C------GT--A----G-C-TAAC-G-C-GT-T--AA-G-A--G---A-A-GC-GCC-T--GGG-T-AG-TACGA--C-C--GCAA--GG--T-T-A-AA---------------------------------ACT-C--AAA--GGAA-TA-GA-CGGG-G-A--CTT-G-C--ACAAGCG-GTGG-A-T-CATGT-GG-T-T-T-AA-TT-C-G-A-TG-A---CAAAC-G-AA-G-AA-CC-TT-A-CC-AG--GG-T---TT---A-A-A---C-----------T--A------G--T---T-G-----------------------A-AG-A------TAG--GA--A--G--A-A-A-C--T-T--C-TA-T-C----G----------T-C------------G--CA-----A-------------G----A---------------CA-A-T--T---A--G--T-----C--A-G-G-T-GT	sq2936;size=28;	7	0	0	21	0	0	0	28	Bacteria	Patescibacteria	Parcubacteria	Unclassified_Parcubacteria	Unclassified_Parcubacteria	Unclassified_Parcubacteria
ASV 2966	TAT-G-CTG-T-AAA--CG--A-TG-T--G--CA-C---T-----T-G--G--T--G-T-T--G-G-G-C-C---------------------------------------------------GAT-TA-------------------------------G-G-T-T--C-----A-G-T-G--C-C------GA--A----G-C-TAAC-G-C-GA-T--AA-G-T--G---C-A-CC-GCC-T--GGG-G-AG-TATGC--C-C--GCAA--GG--G-T-G-AA---------------------------------ACT-C--AAA--GGAA-TT-GA-CGGG-G-G--CCC-G-C--ACAAGCG-GTGG-A-T-TATGT-GG-T-T-T-AA-TT-C-G-A-TG-A---TACGC-G-AG-G-AA-CC-TT-A-CC-AG--GG-T---TT-G-A-C-A-T-G-----------C--T------C--A---G-G-----------------------A-AT-G------T-T--TC--A--G--A-G-A-T--G-A--G--G-C-A----G--C-------C-C------------G--CA-----A-------------G----G---------G-----TC-T-G--A---G--C--A-----C--A-G-G-T-GC	sq2937;size=28;	0	28	0	0	0	0	0	28	Bacteria	Spirochaetota	Spirochaetia	Spirochaetales	Spirochaetaceae	Spirochaeta 2
ASV 2967	CAC-G-CCG-T-AAA--CG--A-TG-A--A--TG-C---T-----A-G--C--C--G-T-T--G-G-A-T-A--G------------------------------------------------CTT-G------------------------------C-T-A-T-T--C-----A-G-T-G--G-C------GC--A----G-C-TAAC-G-C-AT-T--AA-G-C--A---T-T-CC-GCC-T--GGG-G-AG-TACGG--C-C--GCAA--GG--T-T-G-AA---------------------------------ACT-C--AAA--GGAA-TT-GA-CGGG-G-G--CCC-G-C--ACAAGCG-GTGG-A-G-CATGT-GG-T-T-T-AA-TT-C-G-A-CG-C---AACGC-G-CA-G-AA-CC-TT-A-CC-AG--GG-T---TT-G-A-C-A-T-C--------------C------T--G---C-G-----------------------A-TC-G------C-C--TC--T--T--A-A-T-A--G-G--G--G-T-T----T--T-C-----C-C------------G--CA-----A-------------G----G----G----A-----CG-C-A--G---A--G--A-----C--A-G-G-T-GC	sq3029;size=28;	0	0	0	0	0	28	0	28	Bacteria	Proteobacteria	Alphaproteobacteria	Micropepsales	Micropepsaceae	uncultured
ASV 2968	CAC-G-CCC-T-AAA--CG--A-TG-T--C--GA-C---T-----A-G--T--T--G-T-T--G-G-G-G-G--A------------------------------------------------GTC-TG-----------------------------T-C-C-C-T--C-----A-G-T-A--A-C------GT--A----G-C-TAAC-G-C-GT-G--AA-G-T--C---G-A-CC-GCC-T--GGG-G-AG-TACGG--T-C--GCAA--GA--T-T-A-AA---------------------------------ACT-C--AAA--GGAA-TT-GA-CGGG-G-A--CCC-G-C--ACAAGCG-GTGG-A-T-TATGT-GG-A-T-T-AA-TT-C-G-A-TG-C---AACGC-G-AA-A-AA-CC-TT-A-CC-TA--CC-C---TT-G-A-C-A-T-G--------------C------C--A---G-G-----------------------A-AC-C------T-C--GC--A--G--A-G-A-T--G-T--G--A-G-G----G--T-GC----C-C------------G--AA-----A-------------G----G---GA----A-----CC-T-G--G---G--C--A-----C--A-G-G-T-GC	sq3030;size=28;	0	0	0	0	0	0	28	28	Bacteria	Proteobacteria	Gammaproteobacteria	Burkholderiales	TRA3-20	Unclassified_TRA3-20
ASV 2969	CAC-G-CTG-T-AAA--CG--A-TG-A--G--AA-C---T-----G-G--C--T--G-T-G--CGT-AGG-G--G------------------------------------------------TTAAAC-----------------------------C-C-T-G-T--G-----C-G-T-A--G-C------GA--A----G-C-TAAC-G-C-GT-T--AA-G-T--T---C-T-CC-GCC-T--GGG-G-AG-TACGG--T-C--GCAA--GA--T-T-A-AA---------------------------------ACT-C--AAA--GGAA-TT-GA-CGGG-G-G--CCC-G-C--ACAAGCG-GTGG-A-G-CATGT-GG-T-T-T-AA-TT-C-G-A-TG-C---AACGC-G-AA-G-AA-CC-TT-A-CC-TA--CC-C---TT-G-A-C-A-T-G--------------T------T--G---C-G-----------------------A-A--C------T-T--GG--C--T--G-A-A-A--G-G--C--T-G-A---GG--T-G-----C-C------------G--AA-----A-------------G----G----A----A-----CG-C-A--A---A--C--A-----C--A-G-G-T-GC	sq3031;size=28;	0	0	0	0	0	0	28	28	Unclassified	Unclassified	Unclassified	Unclassified	Unclassified	Unclassified
ASV 2970	CTG-G-CCC-T-AAA--CG--A-TG-G--G--CA-C---T-----A-G--A--T--T-G-T--A-G-A-C-T----------------------------------------------------TA-CA-TG----------------------------G-G-T-T--T-----A-C-A-G--T-C------GA--A----G-C-AAAA-G-T-GT-T--AA-G-T--G---C-C-CC-GCC-T--GGG-G-AG-TATGG--T-C--GCAA--GG--C-T-G-AA---------------------------------ACT-C--AAA--GGAA-TT-GA-CGGG-G-G--CTC-A-C--ACAAGCG-GTGG-A-G-CATGT-GG-C-T-T-AA-TT-C-G-A-GG-C---TACGC-G-AA-G-AA-CC-TT-ATCC-TG--GG-C---TT-G-A-C-A-T-G-TGCGAAAGCGC--T------A--G---G-G-----------------------A-GTAG------GGA--GC--G--G--A-A-A-C--G-T--T-TC-C-C----CA-A-CGG---T-A------------T--CC-----A-------------G----T--CCG----G-A---AC-C-T--A---G--T--A-----C--A-G-G-T-GC	sq3032;size=28;	0	0	0	0	0	0	28	28	Bacteria	Planctomycetota	Planctomycetes	Gemmatales	Gemmataceae	Unclassified_Gemmataceae
ASV 2971	CTA-G-CGG-T-AAA--CG--T-TG-T--G--CA-C---T-----A-G--G--T--G-T-T--G-G-G---T--T---C-------------------------------------------CGAC-GA-------------------------G---G-G-G-C-T--C-----A-G-T-G--C-C------GC--A----G-C-GAAA-G-C-AT-T--AA-G-T--G---C-A-CC-ACC-T--GGG-G-AG-TACGG--C-C--GCAA--GG--T-T-G-AA---------------------------------ACT-C--AAA--GGAA-TT-GA-CGGG-G-G--CCC-G-C--ACAAGCG-GTGG-A-G-TATGT-GG-T-T-T-AA-TT-C-G-A-CG-C---AACGC-G-AA-G-AA-CC-TT-A-CC-TG--GG-C---TT-G-A-C-A-TGC-----------T--T------A--G---G-------------------------A-CC-G------G-A--GT--G--G--A-A-A-C--A-T--T--C-C-T----T--T-C-----C-C------------G--CA-----A-------------G----G----G----A-----CC-T-T--T---G--C--A-----C--A-G-G-T-GC	sq3033;size=28;	0	0	0	0	0	0	28	28	Bacteria	Zixibacteria	Unclassified_Zixibacteria	Unclassified_Zixibacteria	Unclassified_Zixibacteria	Unclassified_Zixibacteria
ASV 2972	CTG-G-CCG-T-AAA--CG--A-TG-G--A--CA-C---T-----A-G--G--T--G-T-T--G-G-G-G-G--G------------------------------------------------GTT-AA-A---------------------------C-C-C-T-T--C-----G-G-T-G--C-C------AA--A----G-C-TCAC-G-C-AT-T--AA-G-T--G---T-C-CC-GCC-T--GGG-G-AG-TACGG--T-C--GCAA--GG--C-T-G-AA---------------------------------ACT-C--AAA--GGAA-TT-GA-CGGG-G-A--CCC-G-C--ACAAACG-GTGG-A-G-CATGT-GG-T-T-C-AA-TA-C-G-A-CG-A---TACGC-G-TG-G-AA-CC-TT-A-CC-CA--GA-C---TT-G-A-C-A-T-G-----------T--A------C--T---G-G-----------------------A-AA-G------CCC--TA--T--G--A-A-A-G--T-A--G-GG-C-C----C--C-C-----T-C------------G--CA-----A-------------G----A----G----G-----TC-G-G--T---A--C--A-----C--A-G-G-T-GT	sq2926;size=28;	28	0	0	0	0	0	0	28	Bacteria	Verrucomicrobiota	Omnitrophia	Omnitrophales	Omnitrophaceae	Unclassified_Omnitrophaceae
ASV 2973	CAC-G-CTG-T-AAA--CG--A-TG-T--G--TG-C---T-----A-G--C--C--G-T-T--G-G-G-G-C--T------------------------------------------------CTT-AG-----------------------------A-G-C-C-T--C-----G-G-T-G--G-C------GT--C----G-C-TAAC-G-C-TT-T--AA-G-C--A---C-A-CC-GCC-T--GGG-G-AG-TACGG--T-C--GCAA--GA--T-T-A-AA---------------------------------ACT-C--AAA--GGAA-TT-GA-CGGG-G-G--CCC-G-C--ACAAGCG-GTGG-A-G-CATGT-GG-T-T-T-AA-TT-C-G-A-AG-C---AACGC-G-CA-G-AA-CC-TT-A-CC-AG--CC-C---TT-G-A-C-A-T-G--------------G------G--G---A-GT----------------------T-TG-G------GTT--TC--A--G--A-G-A-T--G-A--A-AC-C-C----T--T-C-----A-G------------T--TC-----GG------------C----T----G----G-----CT-C-C--C---A--C--A-----C--A-G-G-T-GC	sq2927;size=28;	14	0	0	8	0	6	0	28	Bacteria	Proteobacteria	Alphaproteobacteria	Azospirillales	Inquilinaceae	Inquilinus
ASV 2974	CAC-G-CCG-T-AAA--CA--A-TG-G--A--TG-C---T-----A-G--C--C--G-T-A--C-T-C-G-G--------------------------------------------------TATC-GACC-----------------------------C-C-G-A--A-----T-G-T-G--G-C------GA--A----G-C-TAAC-G-C-GT-T--AA-G-C--A---T-C-CC-GCC-T--GTG-G-AG-TACGG--T-C--GCAA--GA--C-T-A-AA---------------------------------ACA-T--AAA--GGAA-TT-GA-CGGG-G-A--CCC-G-C--ACAAGCG-GTGG-A-G-CGTGT-TG-T-T-T-AA-TT-C-G-A-TG-G---TAAAC-G-AA-G-AA-CC-TT-A-CC-CA--GG-T---TT-G-A-C-A-T-C--------------C------T--G---C-G-----------------------A-AT-T------T-C--TC--C--G--A-A-A-G--G-A--G--A-G-A----G--T-G-----C-C------------T--TC-----G-------------G----G----A----A-----CG-C-A--G---T--G--A-----C--A-G-G-T-GA	sq2928;size=28;	7	0	0	0	0	21	0	28	Bacteria	Patescibacteria	Saccharimonadia	Saccharimonadales	Unclassified_Saccharimonadales	Unclassified_Saccharimonadales
ASV 2975	CAC-G-CCC-T-AAA--CT--A-TC-T--T--CT-C---T-----T-G--C--T--T-T-T--C-G-G-A-G--------------------------------------------------TATC-GA-CC----------------------------C-T-C-T--G-----A-G-A-G--G-C------GA--A----G-C-AAAC-G-C-GT-T--AA-G-A--G---A-A-GC-GCC-T--GGG-T-AG-TACGG--C-C--GCAA--GG--C-T-A-AA---------------------------------ACT-C--AAA--GGAA-TA-GA-CGGG-G-A--CTT-G-C--ACAAGCA-GAGG-A-T-TATGA-GG-T-T-T-AA-TT-C-G-A-TG-T---CAAAC-G-AA-G-AA-CC-TT-A-CC-AG--GG-T---TG-G-A-A-A-T-C-----------T--A------C--A---C-GA----------------------C-AA-T------T-C--TA--T--G--A-A-A-G--T-A--G--A-A-C----T----------C-C------------G--CA-----A-------------G----G---------------CG-G-G--T---A--G--A-----C--A-G-G-T-GT	sq2929;size=28;	14	14	0	0	0	0	0	28	Unclassified	Unclassified	Unclassified	Unclassified	Unclassified	Unclassified
ASV 2976	CAC-G-CTG-T-AAA--CG--A-TG-A--T--CA-C---T-----A-G--A--C--G-T-T--A-G-T-C-G--C---G--------------------------------------------CTT-G--------------------------C---G-C-G-A-T--T-----A-G-T-G--T-C------GC--A----G-C-TAAC-G-C-GA-T--AA-G-T--G---A-T-CC-GCC-T--GGG-G-AG-TACGG--T-C--GCAA--GA--T-T-A-AA---------------------------------ACT-C--AAA--GGAA-TT-GA-CGGG-G-G--TCC-G-C--ACAAGCG-GTGG-A-A-CATGT-GG-T-T-T-AA-TT-C-G-A-CA-C---TACGC-G-AG-G-AA-CC-TT-A-CC-TA--GG-C---TT-G-A-C-A-T-G-----------C--A------C--A---T-G-----------------------A-CT-G------C-C--CT--A--G--A-A-A-C--A-G--G--G-C-T----T--T-CC-A-AG-C------------G--AA-----A-------------G----CTT-GG----A-----CG-C-G--T---G--C--A-----C--A-G-G-T-GC	sq2930;size=28;	7	0	0	21	0	0	0	28	Unclassified	Unclassified	Unclassified	Unclassified	Unclassified	Unclassified
ASV 2977	CAC-G-CCA-T-AAA--CG--A-TG-A--C--AA-C---T-----A-G--A--T--G-T-T--G-G-G-A-G--G------------------------------------------------GTC-TG-----------------------------C-C-T-C-T--C-----G-G-T-G--T-C------GC--A----G-C-TAAC-G-C-GT-T--AA-G-T--T---G-T-CC-GCC-T--GGG-G-AG-TACGG--C-C--GCAA--GG--T-T-G-AA---------------------------------ACT-C--AAA--GGAA-TT-GA-CGGG-G-A--CCC-G-C--ACAAGCG-GTGG-A-G-CATGT-GG-T-T-T-AA-TT-C-G-A-TG-C---AACGC-G-AA-G-AA-CC-TT-A-CC-TG--GT-C---TT-G-A-C-A-T-G--------------T------C--A---G-G-----------------------A-AC-C------C-T--TC--A--G--A-G-A-T--G-A--G--G-G-G----G--T-G-----C-C------------T--TC-----G-------------G----G----A----G-----CC-T-G--A---A--C--A-----C--A-G-G-T-GC	sq2931;size=28;	12	0	0	0	0	16	0	28	Bacteria	Proteobacteria	Gammaproteobacteria	WD260	Unclassified_WD260	Unclassified_WD260
ASV 2978	CAC-G-CTG-T-AAA--CG--A-TG-A--G--TG-C---T-----A-G--G--C--A-TGC--G-C-G-A-G--------------------------------------------------TATC-GACCC----------------------------T-C-G-T--G-----C-G-A-G--C-C------GC--A----G-C-TAAC-G-C-GT-T--AA-G-C--A---C-T-CC-GCC-T--GGG-G-AG-TACGG--T-C--GCAA--GA--C-T-A-AA---------------------------------ACT-C--AAA--GGAA-TT-GA-CGGG-G-A--CCC-G-C--ACAAGCG-GTGG-A-G-CATGT-GG-T-T-T-AA-TT-C-G-A-CG-G---TAAGC-G-AG-G-AA-CC-TT-A-CC-AG--GG-T---TT-G-A-C-A-T-G------------T-A------C--C---TTC-----------------------A-AG-C------G-C--AC--G--G--A-A-A-C--G-T--G-TG-A-T-------C----------------------T--TC-----G-------------A----G---AG-----------T-G-G--T---A--C--A-----C--A-G-G-T-AC	sq2956;size=28;	0	28	0	0	0	0	0	28	Unclassified	Unclassified	Unclassified	Unclassified	Unclassified	Unclassified
ASV 2979	CAC-G-CCG-T-AAA--CG--A-TG-G--A--TA-C---T-----T-G--G--T--G-T-T--G-G-A-G-G--------------------------------------------------TATT-GACC-----------------------------C-C-T-T--C-----A-G-T-G--C-C------GT--A----G-C-TAAC-G-C-GT-T--AA-G-T--A---T-C-CC-GCC-T--GGG-G-AG-TACGG--T-C--GCAA--GA--T-T-A-AA---------------------------------ACT-C--AAA--GAAA-TT-GA-CGGG-G-G--CCC-G-C--ACAAGCG-GTGG-A-G-CATGT-GG-T-T-T-AA-TT-C-G-A-TG-C---AACGC-G-AA-A-AA-CC-TT-A-CC-TG--GG-C---TC-G-A-A-A-T-G-----------T--A------G--A---G-G-----------------------A-AG-T------T-A--GC--A--G--A-G-A-T--G-T--T--A-A-C----G--C-------C-T------------T---------C-------------G----G---------G-----TC-T-C--T---A--T--A-----T--A-G-G-T-GC	sq2957;size=28;	0	28	0	0	0	0	0	28	Bacteria	Bdellovibrionota	Bdellovibrionia	Bdellovibrionales	Bdellovibrionaceae	Bdellovibrio
ASV 2980	CAC-G-CCC-T-AAA--CG--A-TC-T--T--CT-C---T-----C-G--G--T--T-T-T--C-G-G-A-G--------------------------------------------------TATC-GACC-----------------------------C-T-C-T--G-----A-G-A-G--C-C------TT--A----G-C-TAAC-G-C-GT-T--AA-G-A--G---A-A-GC-GCC-T--GGG-A-AG-TACGG--C-C--GCAA--GG--C-T-A-AA---------------------------------ACT-C--AAA--GGAA-TA-GA-CGGG-G-A--CTT-G-C--ACAAGCA-GTGG-A-T-TATGT-GG-T-T-T-AA-TT-C-G-A-TG-G---TAAAC-G-AA-G-AA-CC-TT-A-CC-AG--GG-T---TA-G-A-A-A-T-C-----------C--T------A--T---T-G-----------------------A-AA-T------CCT--TT--G--G--A-A-A-C--A-T--T-GG-A-C----C----------T-C------------G--CA-----A-------------G----A---------------CA-G-T--A---G--G--A-----C--A-G-G-T-GA	sq2958;size=28;	0	28	0	0	0	0	0	28	Unclassified	Unclassified	Unclassified	Unclassified	Unclassified	Unclassified
ASV 2981	CTA-G-CCG-T-AAA--CG--A-TG-T--A--GA-C---T-----A-G--A--T--G-T-G--G-G-G-G-G--------------------------------------------------TATC-GACC-----------------------------C-C-C-T--C-----T-G-C-G--T-C------GA--C----G-C-TAAC-G-C-AT-T--AA-G-T--C---T-A-CC-GCC-T--GGG-G-AG-TACGG--C-C--GCAA--TG--T-T-G-AA---------------------------------ACT-C--AAA--GGAA-TT-GA-CGGG-G-A--CCC-G-C--ACAAGCG-GTGG-A-G-TATGT-GG-T-T-T-AA-TT-C-G-A-CG-C---AACGC-G-AA-A-AA-CC-TT-A-CC-TG--GG-C---TC-G-A-A-C-G-A-----------C--T------G--G---A-A-----------------------GTAA-G------ATC--GA--T--G--A-A-A-G--T-C--G-AG-A-T----GG-C-------C-T---GT-------A--AA-----G-------TC----A----G----G----A-----A--C-C--A---G--C--C-----G--A-G-G-T-GC	sq2959;size=28;	0	28	0	0	0	0	0	28	Unclassified	Unclassified	Unclassified	Unclassified	Unclassified	Unclassified
ASV 2982	CGC-A-CCG-T-AAA--CG--A-TG-G--A--TA-C---T-----A-G--G--C--G-T-T--C-G-G-A-G--------------------------------------------------AGTT-AACC-----------------------------C-T-C-T--G-----A-G-T-G--C-C------AA--A----G-T-TCAC-A-C-AT-T--AA-G-T--A---T-C-CC-GCC-T--GGG-A-AG-TACGG--T-C--GCAA--GA--C-T-A-AA---------------------------------ACT-C--AAA--GGAA-TT-GA-CGGG-G-G--CCC-G-C--ACAAGCG-GTGG-A-G-TATGT-GG-T-T-T-AA-TT-C-G-A-AG-C---AACGC-G-CA-G-AA-CC-TT-A-CC-TG--GC-C---TT-G-A-C-A-T-C--------------G------C--G---A-G-----------------------A-CC-G------G-T--GC--A--G--A-G-A-T--G-C--A-TC-T-T----T--T-------C-C------------T--TC-----G-------------G----G----A----A-----CT-C-G--T---A--G--A-----C--A-G-G-T-GC	sq2960;size=28;	0	8	20	0	0	0	0	28	Bacteria	Bdellovibrionota	Oligoflexia	Oligoflexales	Oligoflexaceae	Unclassified_Oligoflexaceae
ASV 2983	CAC-G-CTG-T-AAA--CG--A-TG-A--G--TG-C---T-----A-G--A--C--G-T-T--G-G-G-G-G--G------------------------------------------------TTC--------------------------------C-C-C-T-T--C-----A-G-T-G--T-C------GC--A----G-C-TAAC-G-C-AT-T--AA-G-C--A---C-T-CC-GCC-T--GGG-G-AG-TACGG--T-C--GCAA--GA--T-T-A-AA---------------------------------ACT-C--AAA--GGAA-TT-GA-CGGG-G-G--CCC-G-C--ACAAGCG-GTGG-A-G-CATGT-GG-T-T-T-AA-TT-C-G-A-AG-C---AACGC-G-CA-G-AA-CC-TT-A-CC-AG--CT-C---TT-G-A-C-A-T-G--------------G------G--G---A-TT----------------------A-TG-G------AGA--GG--A--G--A-G-A-T--T-C--T-TT-C-C----T--T-C-----A-G------------T--TC-----GG------------C----T----G----G-----AT-C-C--C---G--C--A-----C--A-G-G-T-GC	sq2967;size=28;	0	0	28	0	0	0	0	28	Bacteria	Proteobacteria	Alphaproteobacteria	Caedibacterales	Caedibacteraceae	Caedibacter
ASV 2984	CAC-G-CCG-T-AAA--CG--A-TG-G--G--TA-C---T-----A-A--G--C--A-T-T--G-G-G-A-G--------------------------------------------------TATC-GACC-----------------------------C-T-C-T--C-----A-G-T-G--T-T-----GTTTAATTAAG-C-TAAC-G-C-CT-T--AA-G-T--A---C-C-CC-GCC-T--GGG-A-AG-TACGG--T-C--GCAA--GA--C-T-A-AA---------------------------------ACT-C--AAA--GGAA-TT-GA-CGGG-A-A--CCC-G-C--ACAAGCA-GTGG-A-G-CATGT-GG-T-T-T-AA-TT-C-G-A-CG-G---TAAGC-G-AG-G-AA-CC-TT-A-CC-AA--GG-C---TT-G-A-C-A-T-G--------------T------C--T---G-G-----------------------A-AT-T------C-G--CT--G--G--A-A-A-C--A-G--T--G-A-A----G--T-G-----C-C------------G--CA-----A-------------G----G----A----A-----CC-A-G--A---A--C--A-----C--A-G-G-T-GT	sq2968;size=28;	0	0	28	0	0	0	0	28	Unclassified	Unclassified	Unclassified	Unclassified	Unclassified	Unclassified
ASV 2985	CAC-G-CCG-T-AAA--CG--A-TG-A--T--CA-C---T-----G-G--A--T--G-T-G--G-G-T-T-C--T---G--------------------------------------------CAT-AG-------------------------C---A-G-G-A-T--C-----C-G-T-G--T-C------GA--A----G-C-TAAC-G-C-GT-T--AA-G-T--G---A-T-CC-ACC-T--GGG-G-AG-TACGG--T-C--GCAA--GA--T-T-A-AA---------------------------------ACT-C--AAA--GGAA-TT-GA-CGGG-G-G--TCC-G-C--ACAAGCG-GTGG-A-A-CATGT-GG-T-T-T-AA-TT-C-G-A-AA-C---TACGC-G-AG-G-AA-CC-TT-A-CC-TG--GG-T---TT-G-A-C-A-T-G-----------T--A------A--T---C-G-----------------------C-TA-C------T-G--GT--G--G--A-A-A-C--A-T--T--G-G-G----T--T-CT-G-TA-G---C--------A--AT-----A------------------C---AG----A-----CG-G-T--T---A--C--A-----C--A-G-G-T-GC	sq2969;size=28;	0	0	20	8	0	0	0	28	Unclassified	Unclassified	Unclassified	Unclassified	Unclassified	Unclassified
ASV 2986	CAC-G-CCT-T-AAA--CG--A-TG-A--G--AA-C---T-----A-G--A--C--G-T-T--G-A-G-A-G--G------------------------------------------------GTT-AG-----------------------------C-C-T-C-C--C-----A-G-T-G--T-C------GC--A----G-C-TAAC-G-C-GC-T--AA-G-T--T---C-T-CC-GCC-T--GGG-G-AG-TACGG--C-C--GCAA--GG--T-T-G-AA---------------------------------ACT-C--AAA--GGAA-TT-GA-CGGG-G-A--CCC-G-C--ACAAGCG-GTGG-A-G-CATGT-GG-T-T-T-AA-TT-C-G-A-TG-C---AACGC-G-AA-G-AA-CC-TT-A-CC-TG--GC-C---TT-G-A-C-A-T-C--------------C------A--C---G-G-----------------------A-AT-T------C-T--GC--A--G--A-G-A-T--G-T--G--G-A-A----G--T-G-----C-C------------T--TC-----G-------------G----G----A----A-----CC-G-T--G---A--G--A-----C--A-G-G-T-GC	sq2970;size=28;	0	0	28	0	0	0	0	28	Bacteria	Proteobacteria	Gammaproteobacteria	Unclassified_Gammaproteobacteria	Unclassified_Gammaproteobacteria	Unclassified_Gammaproteobacteria
ASV 2987	CAC-G-CTG-T-AAA--CG--A-TG-G--A--TG-C---T-----A-G--G--T--G-C-G--G-T-G-G-G--------------------------------------------------TATT-GACC-----------------------------C-C-T-G--C-----C-G-T-G--C-C------GT--C----G-C-TAAC-G-C-AT-T--AA-G-C--A---T-C-CC-GCC-T--GGG-G-AG-TACGG--C-C--GCAA--GG--C-T-A-AA---------------------------------ACT-C--AAA--GGAA-TT-GA-CGGG-G-G--CCC-G-C--ACAAGCG-GTGG-A-G-CATGT-GG-T-T-C-AA-TT-C-G-A-CG-C---AACGC-G-AA-G-AA-CC-TT-A-CC-TG--GG-T---TG-G-A-A-A-C-C--------------C------C--T---C-G-----------------------A-AC-C------C-C--GC--A--G--A-G-A-T--G-T--G--G-G-G----G--T-GC----C-C------------G--CA-----A-------------G----G---GA----G----CGA-G-G--T------GT-C-----C--A-G-G-T-GC	sq3016;size=28;	0	0	0	0	0	28	0	28	Unclassified	Unclassified	Unclassified	Unclassified	Unclassified	Unclassified
ASV 2988	CTG-G-CCC-T-AAA--CG--A-TG-G--G--TA-C---T-----A-G--G--T--A-G-T--G-G-A-C-T---------------------------------------------------TGA-CA-TG----------------------------G-G-T-T--C-----A-C-T-G--C-C------GA--A----G-C-AAAA-G-T-GT-T--AA-G-T--A---C-C-CC-GCC-T--GGG-G-AG-TATGG--T-C--GCAA--GG--C-T-G-AA---------------------------------ACT-C--AAA--GGAA-TT-GA-CGGG-G-G--CTC-A-C--ACAAGCG-GTGG-A-G-CATGT-GG-C-T-T-AA-TT-C-G-A-GG-C---TACGC-G-AA-G-AA-CC-TT-ATCC-TG--GG-C---TT-G-A-C-A-T-G-TGCGAAAGCGG--T------G--G---G-A-----------------------A-GTAG------GGG--GC--G--G--A-A-A-C--G-C--T-TT-C-C----CA-A-CGG---T-A------------T--CC-----A-------------G----T--CCG----G-A---AC-C-C--A---C--T--A-----C--A-G-G-T-GC	sq3017;size=28;	0	0	0	0	0	28	0	28	Bacteria	Planctomycetota	Planctomycetes	Gemmatales	Gemmataceae	Unclassified_Gemmataceae
ASV 2989	CAC-G-CTG-T-AAA--CT--A-TG-T--G--TG-C---T-----T-G--A--C--G-T-C--G-G-G-G-G--G------------------------------------------------CAT-AG-----------------------------C-C-C-T-T--C-----G-G-T-G--T-C------GG--A----G-T-TAAC-A-C-GG-T--AA-G-C--A---C-A-CC-GCC-T--GGG-G-AG-TACGG--TC---GCAA--GA--T-T-A-AA---------------------------------ACT-C--AAA--GGAA-TT-GA-CGGG-G-G--CCC-G-C--ACAAGCG-GTGG-A-G-CATGT-GG-T-T-C-AA-TT-C-G-A-TG-C---AACGC-G-CA-G-AA-CC-TT-A-CC-AG--TC-C---TT-G-A-C-A-T-G--------------T------C--C---C-TT----------------------T-AG-A------CCC--TG--A--G--A-A-A-T--C-G--G-GG-T-C----G--T-C-----G-G------------T--TC-----GG------------C----C----G----G-----GG-G-G--A---A--C--A-----C--A-G-G-T-GC	sq3018;size=28;	0	0	0	0	0	21	7	28	Unclassified	Unclassified	Unclassified	Unclassified	Unclassified	Unclassified
ASV 2990	CAC-G-CGG-T-AAA--CG--A-TG-G--A--CA-C---T-----A-G--G--T--G-T-G--G-G-G-G-G--------------------------------------------------TATC-GACC-----------------------------C-C-C-T--C-----C-G-T-G--C-C------GA--A----G-C-TAAC-G-C-AG-T--AA-G-T--G---T-C-CC-GCC-T--GGG-G-AG-TACGG--C-C--GCAA--GG--C-T-A-AA---------------------------------ACT-C--AAA--GGAA-TT-GA-CGGG-G-G--CCC-G-C--ACAAGCA-GCGG-A-G-CGTGT-GG-T-T-T-AA-TT-C-G-A-CG-C---AACGC-G-AA-G-AA-CC-TT-A-CC-AG--GG-C---TT-G-A-C-A-T-G-----------C--A------C--C---G-G-----------------------A-CG-G------G-C--GG--T--G--A-A-A-G--C-C--G--C-C-G----T--C-C-----C-T------------T--C--------------------G----G----G----G-----CC-G-G--T---G--C--A-----C--A-G-A-T-AC	sq3019;size=28;	0	0	0	0	0	28	0	28	Unclassified	Unclassified	Unclassified	Unclassified	Unclassified	Unclassified
ASV 2991	CTG-G-CCC-T-AAA--CG--A-TG-G--G--TA-C---T-----G-G--G--T--A-G-G--G-G-A-C-T---------------------------------------------------GGA-CA-TG----------------------------G-G-T-T--C-----C-C-T-G--C-C------GC--A----G-C-GAAA-G-T-GG-T--AA-G-T--A---C-C-CC-GCC-T--GGG-G-AG-TATGG--T-C--GCAA--GG--C-T-G-AA---------------------------------ACT-C--AAA--GGAA-TT-GA-CGGG-G-G--CTC-A-C--ACAAGCG-GTGG-A-G-CATGT-GG-C-T-T-AA-TT-C-G-A-GG-C---TACGC-G-AA-G-AA-CC-TT-ATCC-TG--GG-C---TT-G-A-C-A-T-G-TGCGAAAGCGG--T------G--G---G-C-----------------------A-GTAG------GGA--GC--G--G--A-A-A-C--G-T--T-TC-C-C----CA-A-CGG---T-A------------T--CC-----A-------------G----T--CCG----G-A---TC-C-C--A---C--T--A-----C--A-G-G-T-GC	sq3020;size=28;	0	0	0	0	0	28	0	28	Bacteria	Planctomycetota	Planctomycetes	Gemmatales	Gemmataceae	Unclassified_Gemmataceae
ASV 2992	CAC-G-CTG-T-AAA--CG--A-TG-G--G--CA-C---T-----A-G--G--T--G-C-C--G-G-C-G-G--------------------------------------------------TCTT-GATC-----------------------------C-C-G-T--C-----G-G-T-G--C-C------GG--C----G-C-TAAC-G-C-AG-T--AA-G-T--G---C-C-CC-GCC-T--GGG-G-AG-TACGG--T-C--GCAA--GG--C-T-G-AA---------------------------------ACT-C--AAA--GGAA-TT-GA-CGGG-G-G--CCC-G-C--ACAAGCG-GTGG-A-G-CATGT-GG-T-T-T-AA-TT-C-G-A-CG-C---AACGC-G-AA-G-AA-CC-TT-A-CC-TG--GG-T---TT-G-A-C-A-T-G-----------T--G------T--A---G-G-----------------------A-CC-G------G-T--GA--T--G--A-A-A-G--T-C--A--C-C-T----T--C-------T-C------------T--TC-----G-------------G----A---------G-----CC-T-A--T---G--C--A-----C--A-G-G-T-GC	sq2981;size=28;	0	0	5	0	0	0	23	28	Bacteria	Entotheonellaeota	Entotheonellia	Entotheonellales	Entotheonellaceae	Unclassified_Entotheonellaceae
ASV 2993	CAC-G-CCA-T-AAA--CG--A-TG-A--G--AA-C---T-----A-G--A--C--G-T-T--G-A-G-A-G--G------------------------------------------------GTA-AG-----------------------------C-C-T-C-C--C-----A-G-T-G--T-C------GT--A----G-C-TAAC-G-C-GC-T--AA-G-T--T---C-T-CC-GCC-T--GGG-G-AG-TACGG--C-C--GCAA--GG--T-T-G-AA---------------------------------ACT-C--AAA--GGAA-TT-GA-CGGG-G-A--CCC-G-C--ACAAGCG-GTGG-A-G-CATGT-GG-T-T-T-AA-TT-C-G-A-TG-C---AACGC-G-AA-G-AA-CC-TT-A-CC-TG--GT-C---TT-G-A-C-A-T-C--------------C------T--G---G-G-----------------------A-AC-C------C-T--GA--A--G--A-G-A-T--T-T--G--G-G-G----G--T-G-----C-C------------G--CA-----A-------------G----G----A----G-----CC-C-A--G---A--G--A-----C--A-G-G-T-GC	sq2982;size=28;	0	0	28	0	0	0	0	28	Bacteria	Proteobacteria	Gammaproteobacteria	Gammaproteobacteria Incertae Sedis	Unknown Family	Acidibacter
ASV 2994	CAC-G-CCC-T-AAA--CG--A-TG-G--A--TA-C---T-----C-G--A--C--A-T-C--A-G-C-G-----------------------------------------------------ATA-CAC--------------------------------T-G-T--T-----G-G-T-G--T-C------TG--A----G-C-GAAA-G-C-AT-T--AA-G-T--A---T-C-CC-ACC-T--GGG-A-AG-TACGA--C-C--GCAA--GG--T-T-G-AA---------------------------------ACT-C--AAA--GGAA-TT-GG-CGGG-G-G--TCC-G-C--ACAAGCG-GTGG-A-G-CATGT-GG-T-T-T-AA-TT-C-G-A-TG-A---TACGC-G-AG-G-AA-CC-TT-A-CC-TG--GG-C---TA-G-A-A-T-G-C-----------A--T------T--T---T-G-----------------------A-CC-G------C-A--GG--T--G--A-A-A-G--C-T--T--G-C-T----T--T-G-----T-A------------G--CA-----A-------------T----A----C----A-----CA-A-T--T---T--G--T-----A--A-G-G-T-GC	sq2983;size=28;	0	0	11	17	0	0	0	28	Bacteria	Bacteroidota	Bacteroidia	Chitinophagales	Chitinophagaceae	Unclassified_Chitinophagaceae
ASV 2995	CAC-G-CCC-T-AAA--CG--A-TG-T--T--CT-C---T-----C-G--C--T--A-T-A--C-T-G-A-G--------------------------------------------------TATC-GACC-----------------------------C-T-C-A--A-----T-G-T-G--G-C------TT--A----G-C-TAAC-G-C-GG-T--AA-G-A--G---A-A-CC-GCC-T--GGG-A-AG-TACGA--T-C--GCAA--GA--T-T-A-AA---------------------------------ACT-C--AAA--GGAA-TA-GA-CGGG-G-A--CCT-G-C--ACAAGCA-GTGG-A-T-TATGT-GG-T-T-T-AA-TT-C-G-A-TG-G---TAAAC-G-AA-G-AA-CC-TC-A-CC-AG--GA-T---TT-G-A-A-A-C-T-----------C--A------C--G---T-G-----------------------A-AA-G------C-C--TA--AG-G--A-A-ACT--A-T--G--G-C-C----C----------T-C------------G--CA-----A-------------G----A---------------CA-C-G--T---G--G--A-----C--A-G-G-T-GA	sq2984;size=28;	0	0	28	0	0	0	0	28	Bacteria	Patescibacteria	Parcubacteria	Candidatus Nomurabacteria	Unclassified_Candidatus Nomurabacteria	Unclassified_Candidatus Nomurabacteria
ASV 2996	TAC-G-CCC-T-AAA--CT--T-TG-T--T--CT-C---T-----C-G--C--T--T-T-A--C-G-G-A-G--------------------------------------------------TATC-GACC-----------------------------C-T-C-T--G-----T-G-A-G--G-C------TA--A----G-C-TAAC-G-C-GT-T--AA-G-A--G---A-A-CC-GCC-T--GGG-T-AG-TACGA--T-C--GCAA--GA--T-T-A-AA---------------------------------ACT-C--AAA--GGAA-TA-GA-CGGG-G-A--CTT-G-C--ACAAGCG-GTGG-A-T-TATGT-GG-T-T-T-AA-TT-C-G-A-TG-G---TACAC-G-AA-A-AA-CC-TT-A-CC-AG--GG-C---TA-G-A-T-A-T-T-----------C--T------A--G---A-G-----------------------A-AA-G------GCT--TA--G--G--A-A-A-C--T-A--A-GC-A-A----C--T-------C-C------------G--CA-----A-------------G----G---------A-----CT-C-T--A---G--A--A-----C--A-G-G-T-GA	sq2985;size=28;	0	0	28	0	0	0	0	28	Unclassified	Unclassified	Unclassified	Unclassified	Unclassified	Unclassified
ASV 2997	CTG-G-CAG-T-AAA--CG--G-TG-C--A--CG-C---T-----T-G--G--T--G-T-G--A-G-G-G-G--------------------------------------------------AATC-GA-CC----------------------------C-C-C-C--T-----T-G-T-G--C-C------GG--A----G-C-TAAC-G-C-GT-T--AA-G-C--G---T-G-CC-GCC-T--GGG-A-AG-TACGG--T-C--GCAA--GA--C-T-A-AA---------------------------------ACT-C--AAA--GAAA-TT-GA-CGGG-G-A--CCC-G-C--ACAAGCG-GTGG-A-G-TATGT-GG-C-T-T-AA-TT-C-G-A-TG-C---AACGC-G-AA-G-AA-CC-TT-A-CC-TG--GG-C---TT-G-A-C-A-T-G-----------G--A------T--T---T-C-----------------------T-AA-G------C-A--CG--T--G--A-A-A-G--C-G--T--G-T-G----A--C-------C-C------------T--TC-----G-------------G----G---------G-----AA-C-T--T---C--C--A-----C--A-G-G-T-GC	sq2986;size=28;	0	0	28	0	0	0	0	28	Bacteria	Verrucomicrobiota	Verrucomicrobiae	Verrucomicrobiales	Rubritaleaceae	Luteolibacter
ASV 2998	CAC-G-CCG-T-AAA--CG--A-TG-A--G--TG-C---T-----A-G--G--T--G-T-C--A-G-A-G-G--------------------------------------------------CTTT-GACC-----------------------------C-T-T-C--T-----G-G-T-G--C-C------GT--A----G-C-TAAC-G-C-GT-T--AA-G-C--A---C-T-CC-GCC-T--GGG-G-AG-TACGG--T-C--GCAA--GA--C-T-A-AA---------------------------------ACT-C--AAA--GGAA-TT-GA-CGGG-G-G--CCC-G-C--ACAAGCG-GTGG-A-G-CATGT-GG-T-T-T-AA-TT-C-G-A-CG-C---AACGC-G-CA-G-AA-CC-TT-A-CC-TG--GG-C---TA-G-A-A-A-A-T--------------G------T--A---G-G-----------------------A-AC-C------T-G--GC--C--G--A-A-A-G--G-C--C--G-G-G----G--T-GC----C-C------------T--TC-----G-------------G----G---GA----A-----TC-T-A--C---A--G--T-----T--A-G-G-T-GC	sq2987;size=28;	0	0	0	28	0	0	0	28	Bacteria	Myxococcota	Polyangia	Polyangiales	BIrii41	Unclassified_BIrii41
ASV 2999	CTA-G-CCG-T-AAA--CT--A-TG-A--G--CA-C---T-----G-G--A--T--T-G-G--A-G-G-G-C--------------------------------------------------CCTC-CA-TA----------------------------G-C-C-C--T-----C-C-A-G--T-C------GC--A----G-A-GAAA-T-T-GT-T--TA-G-T--G---C-T-CC-GCC-T--GGG-G-AG-TATGG--T-C--GCAA--GG--C-T-G-AA---------------------------------ACT-C--AAA--GGAA-TT-GA-CGGG-G-G--CTC-A-C--ACAAGCG-GTGG-A-G-GATGT-GG-C-T-T-AA-TT-C-G-A-GG-C---TACGC-G-AA-G-AA-CC-TT-ATCC-TA--GT-C---TT-G-A-C-A-T-G-----------C--A------T--T---T-C-------------------------TA-A------GGT--GG--T--G--A-A-A-G--C-C-AT-CG-A-G-------T-GG----A-G------------C-AAT-----C------------------C----A----C-----AA-C-T--T---G--C--A-----C--A-G-G-T-GC	sq2988;size=28;	0	0	0	17	0	0	11	28	Unclassified	Unclassified	Unclassified	Unclassified	Unclassified	Unclassified
ASV 3000	CTA-G-CCC-T-AAA--CG--A-TG-G--A--TA-C---T-----T-G--G--T--G-T-G--G-G-G-G-G--------------------------------------------------TGTT-AAA----------------------------T-C-C-C-C--C-----C-G-T-G--C-C------GA--A----G-C-TAAC-G-C-AT-T--AA-G-T--A---T-C-CC-GCC-T--GGG-G-AG-TACGG--T-C--GCAA--GG--C-T-G-AA---------------------------------ACT-C--AAA--GGAA-TT-GA-CGGG-G-G--CCC-G-C--ACAAGCG-GTGG-A-G-CATGT-GG-T-T-C-AA-TT-C-G-A-CG-C---AACGC-G-AA-G-AA-CC-TT-A-CC-TG--GG-C---TT-G-A-A-C-T-G-----------G--A------G--T---G-G-----------------------A-AG-T------T-G--GC--A--G--A-G-A-T--G-T--C--A-A-T----G--T-C-----C-T------------T--TA-----C-------------C----G----G----A-----CT-A-C--T---C--T--A-----G--A-G-G-T-GC	sq2989;size=28;	0	0	0	8	0	0	20	28	Bacteria	Acidobacteriota	Subgroup 11	Unclassified_Subgroup 11	Unclassified_Subgroup 11	Unclassified_Subgroup 11
ASV 3001	CAC-G-CCG-T-AAA--CG--A-TG-A--G--TG-C---T-----A-G--G--T--G-C-T--G-T-G-G-G--------------------------------------------------TATT-GACC-----------------------------C-C-C-G--C-----G-G-T-G--C-C------GC--A----G-C-CAAC-G-C-GT-T--AA-G-C--A---C-T-CC-GCC-T--GGG-G-AG-TACGG--C-C--GCAA--GG--C-T-A-AA---------------------------------ACT-C--AAA--GGAA-TT-GA-CGGG-G-G--CCC-G-C--ACAAGCG-GTGG-A-G-CATGT-GG-T-T-C-AA-TT-C-G-A-CG-C---AACGC-G-CA-G-AA-CC-TT-A-CC-TG--GG-T---T--A-A-A-T-C-C--------------A------C--T---C-A-----------------------A-AC-C------T-T--CC--A--G--A-G-A-T--G-G--A--G-G-G----G--T-GC----C-T------------T--TC-----G-------------G----G---GA----A-----TG-A-G--T------GA-G-----A--A-G-G-T-GC	sq2938;size=28;	0	28	0	0	0	0	0	28	Bacteria	Myxococcota	Polyangia	Haliangiales	Haliangiaceae	Haliangium
ASV 3002	CAC-G-CCG-T-AAA--CG--A-TG-A--A--TG-C---T-----A-G--C--C--G-T-T--G-G-A-T-A--G------------------------------------------------CTT-G------------------------------C-T-A-T-T--C-----A-G-T-G--G-C------GC--A----G-C-TAAC-G-C-AT-T--AA-G-C--A---T-T-CC-GCC-T--GGG-G-AG-TACGG--C-C--GCAA--GG--T-T-G-AA---------------------------------ACT-C--AAA--GGAA-TT-GA-CGGG-G-G--CCC-G-C--ACAAGCG-GTGG-A-G-CATGT-GG-T-T-T-AA-TT-C-G-A-CG-C---AACGC-G-CA-G-AA-CC-TT-A-CC-AG--GG-T---TT-G-A-C-A-T-C--------------C------T--G---C-G-----------------------A-TC-G------C-C--CC--C--T--A-A-T-A--G-G--G--G-T-T----T--T-C-----C-C------------G--CA-----A-------------G----G----G----A-----CG-C-A--G---A--G--A-----C--A-G-G-T-GC	sq2939;size=28;	0	28	0	0	0	0	0	28	Bacteria	Proteobacteria	Alphaproteobacteria	Micropepsales	Micropepsaceae	uncultured
ASV 3003	CTA-G-CCG-T-AAA--CG--A-TG-G--A--CA-C---T-----G-A--G--T--G-G-A--G-G-A-G-G--G------------------------------------------------CTT-G------------------------------C-C-T-T-T--C-----T-C-T-G--C-T------GC--A----G-C-TAAC-G-C-GT-T--AA-G-T--G---T-C-CC-GCC-T--GGG-G-AG-TACGG--C-C--GCAA--GG--T-T-A-AA---------------------------------ACT-C--AAA--GGAA-TT-GA-CGGG-G-G--CTC-G-C--ACAAGCG-GTGG-A-G-CATGT-GG-T-T-C-AA-TT-C-G-A-TG-C---AACGC-G-AA-G-AA-CC-TT-A-CC-CG--GG-C---TT-G-A-A-G-T-G--------------G------A--G---G-T-----------------------GGTA-G------GAG--CC--G--G--A-A-A-C--G-G--T-GA-C-G-------A-CC----C-C------------G--CA-----A-------------G----G----G----G-----AG-C-C--T---T--C--AT----C--A-G-G-T-GT	sq2940;size=28;	0	17	0	0	0	5	6	28	Bacteria	Planctomycetota	Pla4 lineage	Unclassified_Pla4 lineage	Unclassified_Pla4 lineage	Unclassified_Pla4 lineage
ASV 3004	CAC-G-CCC-T-AAA--CG--A-TG-C--C--TA-C---T-----A-G--T--T--G-T-T--G-G-G-T-C--T-------------------------------------------------TC-AT-----------------------------T-G-A-C-T--C-----A-G-T-A--A-C------GC--A----G-C-TAAC-G-C-GT-G--AA-G-T--A---G-G-CC-GCC-T--GGG-G-AG-TACGG--T-C--GCAA--GA--T-T-A-AA---------------------------------ACT-C--AAA--GGAA-TT-GA-CGGG-G-A--CCC-G-C--ACAAGCG-GTGG-A-T-GATGT-GG-A-T-T-AA-TT-C-G-A-TG-C---AACGC-G-AA-A-AA-CC-TT-A-CC-TA--CG-C---TT-G-A-C-A-T-G--------------T------C--T---G-A-----------------------A-AG-T------T-T--CC--A--G--A-G-A-T--G-G-AT--T---C----G--T-GC----T-C------------G--AA-----A-------------G----A---GA----A-----TC-A-G--A---A--C--A-----C--A-G-G-T-GC	sq2941;size=28;	0	11	6	11	0	0	0	28	Bacteria	Proteobacteria	Gammaproteobacteria	Burkholderiales	Alcaligenaceae	Unclassified_Alcaligenaceae
ASV 3005	CAC-G-CCC-T-AAA--CG--A-TC-T--T--CA-C---T-----A-G--C--T--T-T-A--G-G-G-A-G--------------------------------------------------TATC-GACC-----------------------------C-T-C-T--C-----T-G-A-G--G-C------GA--A----G-C-TAAC-G-C-GT-T--AA-G-T--G---A-A-GC-GCC-T--GGG-A-AG-TACGG--C-C--GCAA--GG--C-T-A-AA---------------------------------ACT-C--AAA--GGAA-TA-GA-CGGG-G-A--CTC-G-C--ACAAGCG-GTGG-A-T-TATGT-GG-T-T-T-AA-TT-C-G-T-AG-G---TAAAC-G-AA-G-AA-CC-TT-A-CC-AT--GC-C---TT-G-A-A-ACC-T-----------A--A------G--T---G-A-------------------------AA-G------CTC--GC--A--G--A-A-A-C--G-T--G-AG-C-C----C----------T-C------------G--CA-----A-------------G----A---------------CT-C-T--T---A--G--G-----C--A-G-G-T-GA	sq2942;size=28;	0	14	14	0	0	0	0	28	Unclassified	Unclassified	Unclassified	Unclassified	Unclassified	Unclassified
ASV 3006	CAT-G-CCG-T-AAA--CG--T-TG-G--G--CA-C---T-----A-G--G--T--G-T-G--G-G-G-C-T--C-----------------------------------------------ATTC-CA-C---------------------------G-A-G-T-T--C-----C-G-T-G--C-C------GC--A----G-C-AAAC-G-C-AT-T--AA-G-T--G---C-C-CC-GCC-T--GGG-G-AG-TACGG--C-C--GCAA--GG--C-T-A-AA---------------------------------ACT-C--AAA--GAAA-TT-GA-CGGG-G-G--CCC-G-C--ACAAGCG-GCGG-A-G-CATGC-GG-A-T-T-AA-TT-C-G-A-TG-C---AACGC-G-AA-G-AA-CC-TT-A-CC-AA--GG-C---TT-G-A-C-A-T-A-----------C--A------C--C---G-G-----------------------A-AA-C------T-T--CC--A--G--A-G-A-T--G-G--T--T-G-C----C----------C-C------------G--CA-----A-------------G----G---------------TC-G-G--T---G--T--A-----C--A-G-G-T-GG	sq2943;size=28;	0	13	15	0	0	0	0	28	Bacteria	Actinobacteriota	Actinobacteria	Micrococcales	Cellulomonadaceae	Cellulomonas
ASV 3007	CAC-G-CCC-T-AAA--CG--A-TG-A--T--CA-C---T-----T-G--T--T--T-T-C--C-G-G-A-G--------------------------------------------------TATC-GACC-----------------------------C-T-C-T--G-----G-G-A-G--A-C------GA--A----G-C-TAAC-G-C-GT-T--AA-G-T--G---A-T-CC-GCC-T--GGG-A-AG-TACGA--T-C--GCAA--GA--T-T-A-AA---------------------------------ACT-C--AAA--GGAA-TA-GA-CGGG-G-A--CTC-G-C--ACAAGCA-GTGG-A-T-TATGT-GG-T-T-T-AA-TT-C-G-A-TG-G---TAACC-G-AA-A-AA-CC-TC-A-CC-AA--GG-T---TA-G-A-A-ATC-C--------------A------G--C---T-G-------------------------AA-G------AAT--AC--A--G--A-A-A-T--G-T--A-AA-C-G----T----------C-C------------G--CA-----AG------------G----A---------------CA-G-T--T---G--G--A-----C--A-G-G-T-GA	sq2944;size=28;	0	28	0	0	0	0	0	28	Unclassified	Unclassified	Unclassified	Unclassified	Unclassified	Unclassified
ASV 3008	CAC-G-CCC-T-AAA--CG--A-TG-A--T--GA-C---T-----A-G--T--T--G-T-T--G-G-A-G-G--A---G---------------------------------------------TT-AAA----------------------------T-C-C-T-T--T-----A-G-T-A--A-C------GC--A----G-C-TAAC-G-C-GC-G--AA-G-T--C---A-T-CC-GCC-T--GGG-G-AG-TACGG--T-C--GCAA--GA--T-T-A-AA---------------------------------ACT-C--AAA--GGAA-TT-GA-CGGG-G-G--CCC-G-C--ACAAGCG-GTGG-A-T-GATGT-GG-T-T-T-AA-TT-C-G-A-CG-C---AACGC-G-AA-A-AA-CC-TT-A-CC-TA--CC-C---TT-G-A-C-A-T-G--------------T------A--C---G-G-----------------------A-AC-C------T-C--AT--A--G--A-G-A-T--G-T--G--A-G-G----G--T-GC----C-C------------G--AA-----A-------------G----G---GA----G-----CC-G-T--A---A--C--A-----C--A-G-G-T-GC	sq3006;size=28;	0	0	0	0	28	0	0	28	Bacteria	Proteobacteria	Gammaproteobacteria	Burkholderiales	Nitrosomonadaceae	MND1
ASV 3009	CAC-G-CCG-T-AAA--CT--A-TG-G--G--TG-C---T-----A-G--C--C--G-T-C--G-G-T-C-G--G------------------------------------------------CAT-G------------------------------C-C-G-G-T--C-----G-G-T-G--G-C------GC--A----G-C-CAAC-G-C-AT-T--AA-G-C--A---C-C-CC-GCC-T--GGG-G-AG-TACGG--T-C--GCAA--GA--T-T-A-AA---------------------------------ACT-C--AAA--GGAA-TT-GA-CGGG-G-G--CCC-G-C--ACAAGCG-GTGG-A-G-CATGT-GG-T-T-T-AA-TT-C-G-A-GG-C---AACGC-G-AA-G-AA-CC-TT-A-CC-AG--CC-C---TT-G-A-C-T-T-C--------------C------C--G---A-T-----------------------C-GG-G------GCT--CC--G--G--A-G-A-C--G-G--A-GC-T-C----T--T----------------------CA-AT-----T----------------------------G-----GT-C-G--G---T--G--A-----C--A-G-G-T-GC	sq3007;size=28;	0	0	0	0	28	0	0	28	Bacteria	Proteobacteria	Alphaproteobacteria	Rhizobiales	Methyloligellaceae	uncultured
ASV 3010	CAC-G-CCG-T-AAA--CT--A-TG-G--A--GG-C---T-----A-G--C--C--G-T-T--G-G-A-T-A--G------------------------------------------------CTT-G------------------------------C-T-A-T-T--C-----G-G-T-G--G-C------GC--A----G-C-TAAC-G-C-AT-T--AA-G-C--C---T-C-CC-GCC-T--GGG-G-AG-TACGG--T-C--GCAA--GA--T-T-A-AA---------------------------------ACT-C--AAA--GGAA-TT-GA-CGGG-G-G--CCC-G-C--ACAAGCG-GTGG-A-G-CATGT-GG-T-T-T-AA-TT-C-G-A-AG-C---AACGC-G-AA-G-AA-CC-TT-A-CC-TA--CC-C---TT-G-A-C-A-T-G--------------C------C--A---G-G-----------------------A-CG-G------TTG--GC--A--G--A-G-A-T--G-T--C-TT-C-C----T--C-C-----C-C------------G--CA-----A-------------G----G----G----G-----CC-T-G--G---A--C--A-----C--A-G-G-T-GC	sq3008;size=28;	0	0	0	0	4	0	24	28	Unclassified	Unclassified	Unclassified	Unclassified	Unclassified	Unclassified
ASV 3011	CTG-G-CCC-T-AAA--CG--A-TG-A--A--TG-C---T-----T-G--G--T--G-T-G--A-C-G-G-G--------------------------------------------------TATC-GA-TC----------------------------C-C-T-G--T-----C-G-T-G--C-C------GA--A----G-C-TAAC-G-C-AT-T--AA-G-C--A---T-T-CC-GCC-T--GGG-G-AG-TACGG--T-C--GCAA--GG--C-T-G-AA---------------------------------ACT-C--AAA--GGAA-TT-GA-CGGG-G-G--CCC-G-C--ACAAGCG-GTGG-A-G-CATGT-GG-T-T-C-AA-TT-C-G-A-CG-C---AACGC-G-AA-G-AA-CC-TT-A-CC-CA--GG-C---TT-G-A-A-C-A-G-----------C--G------A--G---T-G-----------------------A-CC-A------G-C--GA--C--G--A-A-A-G--T-T--G--C-C-T-------T-------C-C------------G--CA-----A-------------G----G---------A-----CA-C-T--C---G--T--A-----G--A-G-G-T-GC	sq3009;size=28;	0	0	0	0	11	0	17	28	Bacteria	Acidobacteriota	Vicinamibacteria	Vicinamibacterales	uncultured	Unclassified_uncultured
ASV 3012	CAC-G-CCG-T-AAA--CG--A-TG-T--C--AA-C---T-----A-G--C--C--G-T-T--G-G-T-C-C--T------------------------------------------------ATT-TAC----------------------------A-G-G-A-T--T-----A-G-T-G--G-C------GC--A----G-C-TAAC-G-C-CT-T--AA-G-T--T---G-A-CC-GCC-T--GGG-G-AG-TACGG--C-C--GCAA--GG--T-T-A-AA---------------------------------ACT-C--AAA--TGAA-TT-GA-CGGG-G-G--CCC-G-C--ACAAGCG-GTGG-A-G-CATGT-GG-T-T-T-AA-TT-C-G-A-TG-C---AACGC-G-AA-G-AA-CC-TT-A-CC-TA--CC-C---TT-G-A-C-A-T-C--------------C------A--G---A-G-----------------------A-AT-C------T-G--TT--A--G--A-G-A-T--A-G--T--A-G-A----G--T-G-----C-C------------T--TC-----G-------------G----G----A----G-----CT-C-T--G---A--G--A-----C--A-G-G-T-GC	sq3010;size=28;	0	0	0	0	19	0	9	28	Bacteria	Proteobacteria	Gammaproteobacteria	Methylococcales	Methylomonadaceae	Unclassified_Methylomonadaceae
ASV 3013	CTA-G-CCG-T-AAA--CG--A-TG-A--A--CA-C---T-----A-G--G--T--G-T-C--C-G-T-G-G--------------------------------------------------TATC-GACC-----------------------------C-C-A-C--G-----G-G-T-G--C-C------GC--A----G-C-TAAC-G-C-AG-T--AA-G-T--G---T-T-CC-GCC-T--GGG-G-AG-TACGG--C-C--GCAA--GG--T-T-A-AA---------------------------------ACT-C--AAA--GGAA-TT-GA-CGGG-G-G--CCC-G-C--ACAAGCA-GCGG-A-G-CGTGT-GG-T-T-T-AA-TT-C-G-A-CG-C---AACGC-G-CA-G-AA-CC-TT-A-CC-GG--GG-C---TT-G-A-C-A-T-G-----------G--C------T--T---T-G-----------------------A-AA-C------C-C--CA--A--G--A-G-A----T-T--G--G-G-T----C--C-T-----C-C------------G--CA-----A-------------G----G----A----C-----AG-A-G--T------C--A-----C--A-G-G-T-GC	sq3011;size=28;	0	0	0	0	0	28	0	28	Unclassified	Unclassified	Unclassified	Unclassified	Unclassified	Unclassified
ASV 3014	CTG-G-CCC-T-CAA--CG--T-TG-C--T--CG-C---T-----C-G--T--T--T-T-A--C-G-G-A-G--------------------------------------------------TATC-GACC-----------------------------C-T-C-T--G-----T-G-A-G--A-C------TA--A----G-C-TAAC-G-C-GG-T--AA-G-C--G---A-G-CC-GCC-T--GGG-T-AG-TACGA--T-C--GCAA--GA--T-T-A-AA---------------------------------ACT-C--AAA--GGAA-TA-GA-CGGG-G-A--CTC-G-C--ACAAGCG-GTGG-A-T-TATGC-GG-C-T-T-AA-TT-C-G-A-TG-A---TAAAC-G-AA-G-AA-CC-TT-A-CC-AA--GG-T---TA-G-A-A-A-T-G-----------G--A------A--C---T-G-----------------------C-AT-C------CTT--TC--C--G--A-A-A-G--G-A--G-AG-G-A----G----------C-C------------T--TC-----GA------------G----G---------------GT-G-T--T---C--C--A-----C--A-G-G-T-GA	sq3012;size=28;	0	0	0	0	0	28	0	28	Bacteria	Patescibacteria	Parcubacteria	Candidatus Kaiserbacteria	Unclassified_Candidatus Kaiserbacteria	Unclassified_Candidatus Kaiserbacteria
ASV 3015	CTA-G-CCC-T-AAA--CG--T-TG-A--A--CA-C---T-----G-G--G--T--G-T-A--G-C-C-C-C----------------------------------------------------TC-AC-------------------------------G-G-G-G--C-----T-G-T-G--C-C------GA--A----G-C-TAAC-G-C-AT-T--AA-G-T--G---T-T-CC-GCC-T--GGG-G-AG-TACGG--T-C--GCAA--GG--C-T-G-AA---------------------------------ACT-C--AAA--GGAA-TT-GA-CGGG-G-G--CCC-G-C--ACAAGCG-GTGG-A-G-CATGT-GG-T-T-C-AA-TT-C-G-A-CG-C---AACGC-G-AA-G-AA-CC-TT-A-CC-TG--GA-C---TC-G-A-A-A-T-T-----------T--T------G--T---T-G-----------------------A-CG-G------T-C--TC--A--G--A-G-A-T--G-A--G--A-T-T----T--T-C-----C-C------------G--CA-----A-------------G----G----G----A-----CA-G-C--A---G--A--A-----T--A-G-G-T-GC	sq3013;size=28;	0	0	0	0	0	28	0	28	Bacteria	Acidobacteriota	Acidobacteriae	Subgroup 13	Unclassified_Subgroup 13	Unclassified_Subgroup 13
ASV 3016	CCA-G-CCG-T-AAA--CG--A-TG-C--G--AG-C---T-----A-G--A--T--G-A-T--T-C-G-A-T--C---GC-------------------------------------------AGT-TC-----------------------G-C---G-A-T-C-G--A-----A-G-T-G--T-C------GC--A----G-G-GAAG-C-C-GT-T--AA-G-C--T---C-G-CC-GCC-T--GGG-G-AG-TACGG--T-C--GCAA--GG--C-T-G-AA--TCGTAGGAAGCAAGATTTTCCTACGCAGTTCACT-T--AAA--GGAA-TT-GG-CGGG-G-G--AGC-A-C-CACAAGGG-GTGA-A-G-CCTGC-GG-T-T-C-AA-TT-G-G-A-GT-C---AACGC-C-AG-G-AA-AC-TT-A-CC-AG--GA-G--------C-G-A-CAG--------------C------A--GT-AT-G-----------------------A-GA-G------TCA--GG-CT--G--A-A-G-A--C-T--T-TA-C-T----T-------------------------G--AC-----G----------------------------------AG-C-T--G------A--G--------A-G-G-A-GG	sq3014;size=28;	0	0	0	0	0	28	0	28	Archaea	Crenarchaeota	Unclassified_Crenarchaeota	Unclassified_Crenarchaeota	Unclassified_Crenarchaeota	Unclassified_Crenarchaeota
ASV 3017	CAC-G-CCC-T-AAA--CG--A-TG-T--C--AA-C---T-----A-G--T--T--G-T-T--G-G-GAA-AG-G-------------------------------------------------TG-AC-----------------------------T-T-T-C-T--T-----G-G-T-A--A-C------GC--A----G-C-TAAC-G-C-GT-G--AA-G-T--T---G-A-CC-GCC-T--GGG-G-AG-TACGG--T-C--GCAA--GA--T-T-A-AA---------------------------------ACT-C--AAA--GGAA-TT-GA-CGGG-G-A--CCC-G-C--ACAAGCG-GTGG-A-T-TATGT-GG-A-T-T-AA-TT-C-G-A-TG-C---AACGC-G-AA-A-AA-CC-TT-A-CC-TA--CC-C---TT-G-A-C-A-T-G--------------T------A--C---G-G-----------------------A-AG-C------T-T--GC--T--G--A-G-A-G--G-T--G--A-G-C----G--T-GC----C-C------------G--AA-----A-------------G----G---GA----G-----CC-G-T--A---A--C--A-----C--A-G-G-T-GC	sq3015;size=28;	0	0	0	0	0	28	0	28	Bacteria	Proteobacteria	Gammaproteobacteria	Burkholderiales	Unclassified_Burkholderiales	Unclassified_Burkholderiales
ASV 3018	CAC-G-CTG-T-AAA--CG--A-TG-A--G--TG-C---T-----A-G--A--T--A-T-C--G-G-A-A-A--A-----------------------------------------------CTTG--------------------------------T-T-T-T-T--C-----G-G-T-T--T-C------AA--A----G-C-TAAC-G-C-AT-T--AA-G-C--A---C-T-CC-GCC-T--GGG-G-AG-TACGA--T-C--GCAA--GA--T-T-A-AA---------------------------------ACT-C--AAA--GGAA-TT-GA-CGGG-G-G--CTC-G-C--ACAAGCG-GTGG-A-G-CATGC-GG-T-T-T-AA-TT-C-G-A-TG-C---TACGC-G-AA-A-AA-CC-TT-A-CC-AA--CC-C---TT-G-A-C-A-T-G--------------G------T--G---G-TC----------------------GTAG-T------C-T--GT--A--G--A-G-A-T--A-T--A--G-A-C----G--T-C-----A-A------------T--TC-----GG------------T----T----G----G-----AC-C-A--C---A--C--A-----C--A-G-G-T-GT	sq3073;size=27;	0	0	16	11	0	0	0	27	Unclassified	Unclassified	Unclassified	Unclassified	Unclassified	Unclassified
ASV 3019	CAC-G-CCG-T-AAA--CG--A-TG-A--G--AA-C---T-----A-G--T--T--A-T-T--G-G-A-G-G--T------------------------------------------------ATT-GAC----------------------------T-C-C-T-C--C-----A-G-T-G--A-C------GC--A----G-C-TAAC-G-C-AT-T--AA-G-T--T---C-T-CC-GCC-T--GGG-A-AG-TACGG--C-C--GCAA--GG--C-T-A-AA---------------------------------ACT-C--AAA--ACAA-TT-GA-CGGG-G-G--CCC-G-C--ACAAGCG-GTGG-A-T-TATGT-GG-T-T-T-AA-TT-C-G-A-AG-C---AACGC-G-CA-G-AA-CC-TT-A-CC-TA--GG-C---TT-G-A-A-C-T-C--------------C------T--C---A-G-----------------------A-AT-T------T-G--GG--G--T--A-A-T-G--C-C--T--A-A-A----G--T-GC----C-C------------G--CA-----A-------------G----G---GA----A-----TT-G-A--G---T--G--A-----G--A-G-G-T-GC	sq3074;size=27;	0	0	16	11	0	0	0	27	Bacteria	Bdellovibrionota	Bdellovibrionia	Bacteriovoracales	Bacteriovoracaceae	Unclassified_Bacteriovoracaceae
ASV 3020	CAC-G-CCC-T-AAA--CG--A-TC-T--T--CT-C---T-----C-G--G--T--T-T-T--C-G-G-A-G--------------------------------------------------TATC-GACC-----------------------------C-T-C-T--G-----A-G-A-G--C-C------TT--A----G-C-TAAC-G-C-GT-T--AA-G-A--G---A-A-GC-GCC-T--GGG-A-AG-TACGG--C-C--GCAA--GG--C-T-A-AA---------------------------------ACT-C--AAA--GGAA-TA-GA-CGGG-G-A--CTT-G-C--ACAAGCA-GTGG-A-T-TATGT-GG-T-T-C-AA-TT-C-G-A-TG-G---TAAAC-G-AA-G-AA-CC-TT-A-CC-AG--GG-T---TA-G-A-A-A-T-C-----------T--A------C--G---T-G-----------------------A-AA-G------CTC--GC--A--G--A-A-A-C--G-T--G-AG-C-C----C----------T-C------------G--CA-----A-------------G----A---------------CT-A-G--T---A--G--A-----C--A-G-G-T-GA	sq3075;size=27;	0	0	27	0	0	0	0	27	Bacteria	Patescibacteria	Parcubacteria	Candidatus Nomurabacteria	Unclassified_Candidatus Nomurabacteria	Unclassified_Candidatus Nomurabacteria
ASV 3021	CAC-G-CCA-T-AAA--CG--A-TG-G--A--TA-C---T-----T-G--T--T--G-T-T--A-G-A-G-G--------------------------------------------------TATT-GACC-----------------------------C-C-T-T--T-----A-G-T-G--A-C------GA--A----G-C-TAAC-G-C-GT-T--AA-G-T--A---T-C-CC-GCC-T--GGG-G-AG-TACGG--T-C--GCAA--GA--T-T-A-AA---------------------------------ACT-C--AAA--GAAA-TT-GA-CGGG-G-G--CCC-G-C--ACAAGCG-GTGG-A-G-TATGT-GG-T-T-T-AA-TTCGATGCAA--------CGC-G-CA-A-AA-CC-TT-A-CC-TG--GG-C---TT-G-A-C-A-T-G-----------A--A------C--T---G-GA----------------------A-GG-G------T-G--GC--A--G--A-G-A-T--G-T--C--C-C-C----G--C-------C-C------------G--CA-----A-------------G----G---------G-----CC-G-G--T---T--C--A-----C--A-G-G-T-GC	sq3076;size=27;	0	0	27	0	0	0	0	27	Bacteria	Bdellovibrionota	Bdellovibrionia	Bdellovibrionales	Bdellovibrionaceae	Bdellovibrio
ASV 3022	CAC-G-CCC-T-AAA--CG--T-TG-T--C--TG-T---T-----G-G--T--T--T-T-G--G-G-G-G-G--------------------------------------------------AATC-GACC-----------------------------C-C-C-T--C-----C-G-A-G--A-C------GA--A----G-C-TAAC-G-C-GT-T--AA-A-C--A---G-A-CC-GCC-T--GGG-T-AG-TACGA--G-C--GCAA--GC--T-T-A-AA---------------------------------ACT-C--AAA--GGAA-TA-GA-CGGG-G-G--CTC-G-C--ACAAGCG-GTGG-A-T-CATGA-GG-C-T-T-AA-TT-C-G-T-CG-A---TAAGC-G-AA-A-AA-CC-TT-A-CC-AA--GG-C---TA-G-A-A-A-T-C-----------A--T------A--C---T-G-----------------------C-AT-A------CTC--TC--T--G--A-A-A-G--G-A--G-AG-T-A----G----------C-C------------T--TC-----GA------------G----G---------------GT-G-T--A---T--G--A-----C--A-G-G-T-GA	sq3077;size=27;	0	0	20	7	0	0	0	27	Bacteria	Patescibacteria	Parcubacteria	Unclassified_Parcubacteria	Unclassified_Parcubacteria	Unclassified_Parcubacteria
ASV 3023	CAC-G-CCC-T-AAA--CG--A-TG-G--A--TG-C---T-----A-A--G--T--G-T-T--G-G-A-C-T----------------------------------------------------TC-G----------------------------------G-T-T--C-----A-G-T-G--C-TT-----CA--A----G-C-TAAC-G-C-AT-T--AA-G-C--A---T-C-CC-GCC-T--GAG-G-AG-TACGG--T-C--GCAA--GA--T-T-A-AA---------------------------------ACT-C--AAA--TGAA-TA-GA-CGGG-G-A--CCC-G-C--ACAAGCA-GTGG-A-T-CATGT-GG-T-T-T-AA-TT-C-G-A-CA-C---TAAAC-G-AG-G-AA-CC-TC-A-CC-TA--GG-C---TT-G-A-C-A-T-T--------------G------A--T---A-G-----------------------A-AT-T------T-G--CC--A--G--A-A-A-T--G-G--C--G-A-A----G--T-G--C--C-C------------G--CA-----A-------------G----G---GA----A-----CT-T-G--A---A--A--A-----C--A-G-G-T-GC	sq3078;size=27;	0	0	27	0	0	0	0	27	Unclassified	Unclassified	Unclassified	Unclassified	Unclassified	Unclassified
ASV 3024	CTA-G-CCG-T-AAA--CG--G-TG-C--A--CG-T---T-----T-G--C--T--G-T-A--A-A-A-G-G--------------------------------------------------AATC-GA-CC----------------------------C-C-T-T--T-----T-G-T-G--G-C------GT--A----G-C-CAAC-G-C-GT-T--AA-A-C--G---T-G-CC-GCC-T--GGG-A-AG-TACGG--T-C--GCAA--GA--T-T-A-AA---------------------------------ACT-C--AAA--GAAA-TT-GA-CGGG-G-G--CCT-G-C--ACAAGCG-GTGG-A-G-TATGT-GG-C-T-C-AA-TT-C-G-A-TG-C---AACGC-G-AA-G-AA-CC-TT-A-CC-TG--GC-C---TT-G-A-C-A-T-G-----------C--A------C--G--TA-G-----------------------T-AG-A------A-G--GG--T--G--A-A-A-G--C-C--T--G-A-CG---A--G-G-----T-A------------G--CA-----A-------------T----A----C----C-----AG-C-G--T---G--C--A-----C--A-G-G-T-GC	sq3118;size=27;	0	0	0	0	0	27	0	27	Bacteria	Verrucomicrobiota	Verrucomicrobiae	Pedosphaerales	Pedosphaeraceae	Unclassified_Pedosphaeraceae
ASV 3025	CAC-G-CCG-T-AAA--CG--T-TG-G--G--CG-C---T-----A-G--G--T--G-T-G--G-G-G-T-C--C------------------------------------------------TTC-CA-C---------------------------G-G-A-C-T--C-----C-G-T-G--C-C------GC--A----G-C-TAAC-G-C-AT-T--AA-G-C--G---C-C-CC-GCC-T--GGG-G-AG-TACGG--C-C--GCAA--GG--C-T-A-AA---------------------------------ACT-C--AAA--GGAA-TT-GA-CGGG-G-G--CCC-G-C--ACAAGCG-GCGG-A-G-CATGT-TG-C-T-T-AA-TT-C-G-A-TG-C---AACGC-G-AA-G-AA-CC-TT-A-CC-AA--GG-T---TT-G-A-C-A-T-G-----------C--A------G--G---G-A-----------------------A-AA-G------C-C--AT--A--G--A-G-A-T--A-T--G--G-T-G----T----------C-C------------G--TA-----A-------------G----G---------------GT-C-C--T---G--C--A-----C--A-G-G-T-GG	sq3119;size=27;	0	0	0	0	0	27	0	27	Bacteria	Actinobacteriota	Actinobacteria	Frankiales	Acidothermaceae	Acidothermus
ASV 3026	CAC-G-CCC-T-AAA--CG--A-TG-C--A--TA-T---T-----T-G--G--T--G-T-G--G-G-C-C-A--T-------------------------------------------------TC-AT-----------------------------T-T-G-G-T--C-----C-G-T-G--C-C------GG--A----G-C-TAAC-G-C-GT-T--AA-A-T--A---T-G-CC-GCC-T--GGG-G-AG-TACAG--T-C--GCAA--GG--C-T-G-AA---------------------------------ACT-C--AAA--GGAA-TT-GA-CGGG-G-G--CCC-G-C--ACAAGCG-GTGG-A-G-CATGT-GG-T-T-T-AA-TT-C-G-A-CG-C---AACGC-G-AA-G-AA-CC-TT-A-CC-TG--GG-C---TC-G-A-A-A-T-G-----------C--T------A--C---G-G-----------------------ACCA-G------TCT--GT--G--A--A-A-G-C--A-G--G--C-C-T-------T-C-----C-C------------G--CA-----A-------------G----G----G----A-----CC-G-T--A---G--T--A-----T--A-G-G-T-GC	sq3120;size=27;	0	0	0	0	0	27	0	27	Bacteria	Acidobacteriota	Acidobacteriae	Solibacterales	Solibacteraceae	Candidatus Solibacter
ASV 3027	CAC-G-CCG-T-AAA--CG--T-TG-G--G--CG-C---T-----A-G--G--T--G-T-G--G-G-G-T-C--C------------------------------------------------TTC-CA-C---------------------------G-G-A-T-T--C-----C-G-T-G--C-C------GC--A----G-C-TAAC-G-C-AT-T--AA-G-C--G---C-C-CC-GCC-T--GGG-G-AG-TACGG--C-C--GCAA--GG--C-T-A-AA---------------------------------ACT-C--AAA--GGAA-TT-GA-CGGG-G-G--CCC-G-C--ACAAGCG-GCGG-A-G-CATGT-TG-C-T-T-AA-TT-C-G-A-AG-C---AACGC-G-AA-G-AA-CC-TT-A-CC-AA--GG-C---TT-G-A-C-A-T-G-----------C--A------G--G---G-A-----------------------A-AA-G------C-C--GC--A--G--A-G-A-T--G-T--G--G-T-G----T----------C-C------------G--TA-----A-------------G----G---------------GT-C-C--T---G--C--A-----C--A-G-G-T-GG	sq3121;size=27;	0	0	0	0	0	27	0	27	Bacteria	Actinobacteriota	Actinobacteria	Frankiales	Acidothermaceae	Acidothermus
ASV 3028	CAC-G-CCG-T-AAA--CG--A-TG-A--T--TA-C---T-----C-G--A--T--G-T-T--A-G-C-G-----------------------------------------------------ATA-TAC--------------------------------A-G-T--T-----A-G-C-G--T-C------CA--A----G-G-GAAA-C-C-GA-T--AA-G-T--A---A-T-CC-ACC-T--GGG-G-AG-TACGC--T-C--GCAA--GA--G-T-G-AA---------------------------------ACT-C--AAA--GGAA-TT-GA-CGGG-G-G--TCC-G-C--ACAAGCG-GTGG-A-G-CATGT-GG-T-T-T-AA-TT-C-G-A-TG-A---TACGC-G-AG-G-AA-CC-TT-A-CC-TG--GG-C---TA-G-A-A-T-G-T--------------G------A--A---G-G-----------------------A-AT-G------A-T--TC--A--G--A-A-A-T--G-A--G--T-C-A----G--T-------C-A------------G--CA-----A-------------T----G---------A-----CC-T-G--A---A--A--C-----A--A-G-G-T-GC	sq3084;size=27;	0	0	15	12	0	0	0	27	Bacteria	Bacteroidota	Bacteroidia	Cytophagales	Cytophagaceae	Unclassified_Cytophagaceae
ASV 3029	CAC-G-CTG-T-AAA--CG--A-TG-T--A--CA-T---T-----A-G--G--C--G-C-T--A-G-G-GAG--------------------------------------------------TATC-GACCC----------------------------T-C-T-T--T-----A-G-T-G--C-C------AA--A----G-C-TAAC-G-C-GT-T--AA-A-T--G---T-A-CC-GCC-T--GGG-G-AG-TACGG--C-C--GCAA--GG--C-T-A-AA---------------------------------ACT-C--AAA--GGAA-TT-GA-CGGG-G-A--CCC-G-C--ACAAGCG-GTGG-A-G-CATGC-GG-T-T-T-AA-TT-C-G-A-TG-C---TAAGC-G-AG-G-AA-CC-TT-A-CC-AA--GT-C---TT-G-A-C-A-T-G-----------T--A------G--C---T-G-----------------------C-AT-C------T-A--TC--A--G--A-G-A-T--G-A--T--A-G-C----G----------C-C------------T--TC-----GA------------G----G---------------GT-G-C--T---A--C--A-----C--A-G-G-T-GC	sq3085;size=27;	0	0	15	12	0	0	0	27	Unclassified	Unclassified	Unclassified	Unclassified	Unclassified	Unclassified
ASV 3030	CAC-G-CCC-T-AAA--CG--A-TG-T--C--AA-T---T-----A-G--C--T--G-T-T--G-G-G-G-G--T-------------------------------------------------TA-GA-----------------------------A-T-C-C-T--T-----G-G-T-A--G-C------GT--A----G-C-TAAC-G-C-GT-G--AA-A-T--T---G-A-CC-GCC-T--GGG-G-AG-TACGG--C-C--GCAA--GG--T-T-A-AA---------------------------------ACT-C--AAA--GGAA-TT-GA-CGGG-G-G--CCC-G-C--ACAAGCG-GTGG-A-T-GATGT-GG-A-T-T-AA-TT-C-G-A-TG-C---AACGC-G-AA-A-AA-CC-TT-A-CC-TG--CT-C---TT-G-A-C-A-T-G--------------T------A--C---G-G-----------------------A-AC-T------T-G--GC--A--G--A-G-A-T--G-C--C--T-T-G----G--T-GC----C-C------------G--AA-----A-------------G----G---GA----G-----CC-G-T--A---A--C--A-----C--A-G-G-T-GC	sq3086;size=27;	0	0	13	14	0	0	0	27	Bacteria	Proteobacteria	Gammaproteobacteria	Burkholderiales	Chromobacteriaceae	Vogesella
ASV 3031	CAC-G-CTG-T-AAA--CG--A-TG-C--A--CA-T---T-----A-G--G--T--G-C-T--A-G-G-G-A--G------------------------------------------------TATCGACCC----------------------------T-C-T-T--T-----A-G-T-A--C-C------AA--A----G-C-TAAC-G-C-GT-T--AA-A-T--G---T-G-CC-GCC-T--GGG-G-AG-TACGG--C-C--GCAA--GG--C-T-A-AA---------------------------------ACT-C--AAA--GGAA-TT-GA-CGGG-G-A--CCT-G-C--ACAAGTG-GTGG-A-G-CATGT-GG-T-T-T-AA-TT-C-G-A-CG-G---TAAGC-G-AG-G-AA-CC-TT-A-CC-AA--GT-C---TT-G-A-C-A-T-G--------------T------A--CC--T-G-----------------------C-AT-A------T-T--CC--A--G--A-A-A-T--G-G--G--A-T-A----G----------C-C------------T--TC-----GA------------G----G---------------GT-G-G--T---A--C--A-----C--A-G-G-T-GT	sq3087;size=27;	0	0	12	15	0	0	0	27	Unclassified	Unclassified	Unclassified	Unclassified	Unclassified	Unclassified
ASV 3032	CAC-G-CCC-T-AAA--CG--A-TG-A--A--CA-C---T-----C-G--A--T--G-T-T--A-G-C-G-----------------------------------------------------ATA-TAC--------------------------------A-G-T--T-----A-G-C-G--T-C------TA--A----G-C-GAAA-G-C-GT-T--AA-G-T--G---T-T-CC-ACC-T--GGG-G-AG-TACGC--C-C--GCAA--GG--G-T-G-AA---------------------------------ACT-C--AAA--GGAA-TT-GA-CGGG-G-G--CCC-G-C--ACAAGCG-GAGG-A-G-CATGT-GG-T-T-T-AA-TT-C-G-A-TG-A---TACGC-G-AG-G-AA-CC-TT-A-CC-CG--GG-C---TT-G-A-A-A-G-T--------------T------A--G---T-G-----------------------A-AT-T------G-A--GC--A--G--A-G-A-C--G-C--T--C-A-A----G--C-------T-C------------T--TC-----G-------------G----A---------G-----CA-C-G--A---A--A--C-----T--A-G-G-T-GC	sq3088;size=27;	0	0	14	13	0	0	0	27	Bacteria	Bacteroidota	Bacteroidia	Sphingobacteriales	Sphingobacteriaceae	Mucilaginibacter
ASV 3033	CTG-G-CCC-T-AAA--CG--T-TG-C--T--CG-C---T-----C-G--T--T--C-T-G--C-G-G-A-G--------------------------------------------------TATC-GACC-----------------------------C-T-C-T--G-----C-G-G-G--A-C------TA--A----G-C-TAAC-G-C-GG-T--AA-G-C--G---A-G-CC-GCC-T--GGG-T-AG-TACGA--G-C--GCAA--GC--T-T-A-AA---------------------------------ACT-C--AAA--GGAA-TA-GA-CGGG-G-A--CTC-G-C--ACAAGCG-GTGG-A-T-CATGT-GG-C-T-T-AA-TT-C-G-T-CG-G---TAAGC-G-AA-G-AA-CC-TT-A-CC-CA--GG-T---TA-G-A-A-A-T-C-----------C--A------A--C---T-G-----------------------C-AT-C------CAA--CC--C--G--A-A-A-G--G-G--A-TG-G-A----G----------C-C------------T--TC-----GA------------G----G---------------GT-G-T--T---G--G--A-----C--A-G-G-T-GA	sq3089;size=27;	0	0	27	0	0	0	0	27	Bacteria	Patescibacteria	Parcubacteria	Candidatus Kaiserbacteria	Unclassified_Candidatus Kaiserbacteria	Unclassified_Candidatus Kaiserbacteria
ASV 3034	CAC-G-CCC-T-AAA--CG--A-TG-T--C--AA-C---T-----G-G--T--T--G-T-T--G-A-G-A-G--G-------------------------------------------------GT-TC-----------------------------C-T-T-C-T--C-----A-G-T-A--A-C------GT--A----G-C-TAAC-G-C-GT-G--AA-G-T--T---G-A-CC-GCC-T--GGG-G-AG-TACGG--C-C--GCAA--GG--T-T-G-AA---------------------------------ACT-C--AAA--GGAA-TT-GA-CGGG-G-A--CCC-G-C--ACAAGCG-GTGG-A-T-GATGT-GG-T-T-T-AA-TT-C-G-A-CG-C---AACGC-G-AA-A-AA-CC-TT-A-CC-TA--CC-C---TT-G-A-C-A-T-G--------------C------C--T---G-G-----------------------A-AT-C------C-C--GC--A--G--A-G-A-T--G-C--G--G-G-G----G--T-GC----T-C------------G--AA-----A-------------G----A---GA----A-----CC-A-G--G---A--C--A-----C--A-G-G-T-GC	sq3143;size=27;	0	0	0	0	0	0	27	27	Bacteria	Proteobacteria	Gammaproteobacteria	Burkholderiales	Comamonadaceae	Unclassified_Comamonadaceae
ASV 3035	CAC-G-CTG-T-AAA--CG--A-TG-A--G--CA-C---T-----A-G--G--T--G-T-C--G-T-G-G-G--------------------------------------------------TATT-GACC-----------------------------C-C-C-G--C-----G-G-T-G--C-C------GT--A----G-C-TAAC-G-C-AT-T--AA-G-T--G---C-T-CC-GCC-T--GGG-G-AC-TACGG--C-C--GCAA--GG--C-T-A-AA---------------------------------ACT-C--AAA--GGAA-TT-GA-CGGG-G-G--CCC-G-C--ACAAGCG-GTGG-A-G-CATGT-GG-T-T-C-AA-TT-C-G-A-CG-C---AACGC-G-AA-G-AA-CC-TT-A-CC-TG--GG-C---TA-G-A-C-A-A-C--------------G------G--A---G-G-----------------------A-CC-G------C-T--CC--A--G--A-G-A-T--G-G--G--G-C-C----T--T-C-----C-C------------T--TC-----G-------------G----G----G----A-----CC-T-C--C---G--G--TT----C--A-G-G-T-GC	sq3144;size=27;	0	0	0	0	0	0	27	27	Bacteria	Desulfobacterota	uncultured	Unclassified_uncultured	Unclassified_uncultured	Unclassified_uncultured
ASV 3036	CTA-G-CTG-T-AAA--CG--A-TG-A--G--CG-C---T-----G-G--G--T--G-T-A--G-G-G-G-G--------------------------------------------------TATT-GA-CC----------------------------C-C-C-C--C-----T-G-T-G--C-C------GA--A----G-C-TAAC-G-C-AT-T--AA-G-C--G---C-T-CC-GCC-T--GGG-G-AG-TACGG--T-C--GCAA--GG--C-T-G-AA---------------------------------ACT-C--AAA--GGAA-TT-GA-CGGG-G-G--CCC-G-C--ACAAGCG-GTGG-A-G-CATGT-GG-T-T-C-AA-TT-C-G-A-CG-C---AACGC-G-AA-G-AA-CC-TT-A-CC-GG--GG-T---TT-G-A-A-C-T-G-----------T--A------C--G---G-G-----------------------A-CA-G------C-T--GC--A--G--A-G-A-T--G-T--A-GT-C-T-------T-------C-C------------T--TC-----G-------------G----G---------A-----CC-C-G--T---A--T--A-----G--A-G-G-T-GC	sq3145;size=27;	0	0	0	0	0	0	27	27	Bacteria	Acidobacteriota	Vicinamibacteria	Subgroup 17	Unclassified_Subgroup 17	Unclassified_Subgroup 17
ASV 3037	CAC-G-CCG-T-AAA--CG--A-TG-A--G--TG-C---T-----A-G--A--C--G-T-C--G-G-G-G-G--G------------------------------------------------TTC-A------------------------------C-C-T-T-C--C-----G-G-T-G--T-C------GC--A----G-C-TAAC-G-C-TT-T--AA-G-C--A---C-T-CC-GCC-T--GGG-G-AG-TACGG--T-C--GCAA--GA--T-T-A-AA---------------------------------ACT-C--AAA--GGAA-TT-GA-CGGG-G-G--CCC-G-C--ACAAGCG-GTGG-A-G-CATGT-GG-T-T-T-AA-TT-C-G-A-AG-C---AACGC-G-AA-G-AA-CC-TT-A-CC-AG--CC-C---TT-G-A-C-T-T-G--------------G------G--G---A-GT----------------------G-TG-G------GTC--GC--G--G--A-G-A-C--G-T--G-AC-C-C----T--T-C-----A-G------------T--TC-----GG------------C----T----G----G-----CT-C-C--C---A--C--A-----C--A-G-G-T-GC	sq3146;size=27;	0	0	0	0	0	0	27	27	Bacteria	Proteobacteria	Alphaproteobacteria	uncultured	Unclassified_uncultured	Unclassified_uncultured
ASV 3038	CTG-G-CCC-T-AAA--CG--T-TG-G--G--TA-C---T-----A-G--A--T--T-G-T--G-G-G-C-----------------------------------------------------TGA-CATG-----------------------------G-G-T-T--C-----A-C-A-G--T-C------GA--A----G-C-AAAA-G-T-GT-T--AA-G-T--A---C-C-CC-GCC-T--GGG-G-AG-TATGG--T-C--GCAA--GG--C-T-G-AA---------------------------------ACT-C--AAA--GGAA-TT-GA-CGGG-G-G--CTC-A-C--ACAAGCG-GTGG-A-G-CATGT-GG-C-T-T-AA-TT-C-G-A-GG-C---TACGC-G-AA-G-AA-CC-TT-ATCC-TG--GG-C---TT-G-A-C-A-T-G-TCCGAAAGGGG--T------A--G---G-A-----------------------A-GTAG------CGA--GC--G--G--A-A-A-C--G-T--T-TC-G-C----CA-A-CGG---T-A------------T--CC-----A-------------G----T--CCG----G-A---AC-C-T--A---C--T--A-----C--A-G-G-T-GC	sq3067;size=27;	0	27	0	0	0	0	0	27	Bacteria	Planctomycetota	Planctomycetes	Gemmatales	Gemmataceae	Unclassified_Gemmataceae
ASV 3039	CTA-G-CCG-T-AAA--CG--A-TG-G--G--TA-C---T-----A-G--G--T--G-T-A--G-G-A-G-G--------------------------------------------------TATC-GA-CC----------------------------C-C-T-T--C-----T-G-T-G--C-C------GG--A----G-T-TAAC-G-C-AA-T--AA-G-T--A---C-C-CC-GCC-T--GGG-G-AG-TACGG--C-C--GCAA--GG--T-T-G-AA---------------------------------ACT-C--AAA--GGAA-TT-GA-CGGG-G-G--CCC-G-C--ACAAGCG-GTGG-A-G-TATGT-GG-T-T-T-AA-TT-C-G-A-CG-C---AACGC-G-AA-G-AA-CC-TT-A-CC-AG--GA-C---TT-G-A-C-A-T-T--------------G------A--T---T-G-----------------------A-AA-A------G-C--TA--A--G--A-G-A-T--T-A--G--C-T-C----C--T-GA----T-C------------T--TC-----G-------------G----A---TC----A-----CA-A-G--A---A--A--A-----C--A-G-G-T-GG	sq3068;size=27;	0	8	7	12	0	0	0	27	Bacteria	Firmicutes	Negativicutes	Veillonellales-Selenomonadales	Sporomusaceae	Unclassified_Sporomusaceae
ASV 3040	CAC-G-CTG-T-AAA--CG--A-TG-T--G--CA-C---T-----A-G--G--T--G-T-T--G-G-G-G-C---------------------------------------------------G-T--TC------------------------------G-C-T-C--C-----A-G-T-G--C-C------GT--A----G-C-AAAC-G-C-GT-T--AA-G-T--G---C-A-CC-GCC-T--GGG-G-AG-TATGC--T-C--GCAA--GG--G-T-G-AA---------------------------------ACT-C--AAA--GGAA-TT-GA-CGGG-G-G--CCC-G-C--ACAAGCG-GTGG-A-G-CATGT-GG-T-T-T-AA-TT-C-G-A-TG-G---TACGC-G-AG-G-AA-CC-TT-A-CC-AG--GG-C---TT-G-A-C-A-T-A-----------T--A------C--C---G-G-----------------------C-AG-T------C-G--CG--A--G--A-G-A-T--C-G--C--G-A-T----G--C-------C-C------------C--GCAA---G-------------G----G---------G-----CC-G-G--T---A--T--A-----C--A-G-G-T-GC	sq3069;size=27;	0	9	0	0	0	18	0	27	Unclassified	Unclassified	Unclassified	Unclassified	Unclassified	Unclassified
ASV 3041	CAC-G-CCG-T-AAA--CG--G-TG-G--G--CA-C---T-----A-G--A--T--G-T-G--G-G-G-C-T--C-----------------------------------------------TTTC-CA-T---------------------------G-A-G-T-T--C-----C-G-C-G--T-C------GC--A----G-C-TAAC-G-C-AT-T--AA-G-T--G---C-C-CC-GCC-T--GGG-G-AG-TACGG--C-C--GCAA--GG--C-T-A-AA---------------------------------ACT-C--AAA--GGAA-TT-GA-CGGG-G-G--CCC-G-C--ACAAGCG-GCGG-A-G-CATGC-GG-A-T-T-AA-TT-C-G-A-TG-C---AACGC-G-AA-G-AA-CC-TT-A-CC-AA--GG-C---TT-G-A-C-A-T-A-----------T--G------C--C---G-T-----------------------T-TA-T------C-C--CT--A--G--A-G-A-T--A-G--G--G-A-G----T----------C-C------------T--TC-----G-------------G----G---------------GC-G-G--T---A--T--A-----C--A-G-G-T-GG	sq3070;size=27;	0	2	12	13	0	0	0	27	Bacteria	Actinobacteriota	Actinobacteria	Micrococcales	Demequinaceae	Demequina
ASV 3042	CAC-G-CCC-T-AAA--CG--A-TG-T--A--CT-C---T-----A-G--T--T--T-T-G--T-G-G-G-G--------------------------------------------------AATC-GACC-----------------------------C-C-C-T--G-----C-G-A-G--A-C------TA--A----G-C-TAAC-G-C-GA-T--AA-G-A--G---T-A-CC-GCC-T--GGG-T-AG-TACGA--C-C--GCAA--GG--T-T-A-AA---------------------------------ACT-C--AAA--GGAA-TA-GA-CGGG-G-A--CTT-G-C--ACAAGCG-GTGG-A-T-TATGT-GG-T-T-T-AA-TT-C-G-T-AG-G---TAAAC-G-AA-G-AA-CC-TT-A-CC-AA--GG-T---TT-G-A-C-A-C-C-----------T--A------A--C---T-G-------------------------AA-A------GCT--CT--A--A--G-A-A-A--C-T--A--G-A-G----C--C-C-----T-C------------G--CA-----A------------------G---------A-----CA-G-T--T---A--G--G-----C--A-G-G-T-GA	sq3071;size=27;	0	8	13	6	0	0	0	27	Unclassified	Unclassified	Unclassified	Unclassified	Unclassified	Unclassified
ASV 3043	CAC-G-CCC-T-AAA--CG--A-TG-T--C--AA-C---T-----G-G--T--T--G-T-T--G-G-G-G-A--A------------------------------------------------TTT-AT-----------------------------T-T-C-C-T--T-----A-G-T-A--A-C------GA--A----G-C-TAAC-G-C-GT-G--AA-G-T--T---G-A-CC-GCC-T--GGG-G-AG-TACGG--T-C--GCAA--GA--T-T-A-AA---------------------------------ACT-C--AAA--GGAA-TT-GA-CGGG-G-G--CCC-G-C--ACAAGCG-GTGG-A-T-GATGT-GG-A-T-T-AA-TT-C-G-A-TG-C---AACGC-G-AA-A-AA-CC-TT-A-CC-TA--CG-C---TT-G-A-C-A-T-G--------------T------C--C---G-A-----------------------A-AT-C------C-T--AG--A--G--A-G-A-T--C-T--G--G-G-A----G--T-GC----T-C------------G--AA-----A-------------G----A---GA----A-----TC-G-G--A---A--C--A-----C--A-G-G-T-GC	sq3072;size=27;	0	0	19	8	0	0	0	27	Bacteria	Proteobacteria	Gammaproteobacteria	Burkholderiales	Nitrosomonadaceae	Ellin6067
ASV 3044	CAC-G-CCC-T-AAA--CG--A-TG-C--A--CA-C---T-----A-G--A--T--C-G-A--T-GCG-G-G---------------------------------------------------TTT-CAC----------------------------C-C-C-G-T--A-----T-T-G-G--T-C------GT--A----G-A-GAAA-T-T-GA-T--AA-G-T--G---T-G-CC-GCC-T--GGG-G-AG-TACGG--T-C--GCAA--GG--C-T-A-AA---------------------------------ACT-C--AAA--GAAA-TT-GA-CGGG-G-G--CTC-A-C--ACAAGCG-GTGG-A-G-CATGT-TG-C-T-T-AA-TT-C-G-A-AG-C---AACGC-G-AA-G-AA-CC-TT-A-CC-TG--GG-T---TT-G-A-C-A-T-G-----------C--A------C--G---G-A-----------------------T-TA-G------TTC--CT--G--G--A-A-A-C--A-G--G-AA-T-G-------A-GGC---C-C------------G--CA-----A-------------G----G--GTA----C-----AA-C-G--T---G--C--A-----C--A-G-G-T-GC	sq3138;size=27;	0	0	0	0	0	0	27	27	Bacteria	Planctomycetota	Phycisphaerae	Phycisphaerales	Phycisphaeraceae	Unclassified_Phycisphaeraceae
ASV 3045	CTA-G-CTG-T-AAA--CG--A-TG-A--G--CG-C---T-----G-G--G--T--G-T-A--G-G-G-G-G--------------------------------------------------TATT-AA-CC----------------------------C-C-C-C--C-----T-G-T-G--C-C------GA--A----G-C-TAAC-G-C-AT-T--AA-G-C--G---C-T-CC-GCC-T--GGG-G-AG-TACGG--T-C--GCAA--GG--C-T-G-AA---------------------------------ACT-C--AAA--GGAA-TT-GA-CGGG-G-G--CCC-G-C--ACAAGCG-GTGG-A-G-CATGT-GG-T-T-C-AA-TT-C-G-A-CG-C---AACGC-G-AA-G-AA-CC-TT-A-CC-GG--GG-T---TT-G-A-A-C-T-G-----------T--A------C--G---G-G-----------------------A-CA-G------G-T--GC--A--G--A-G-A-T--G-C--A-CT-T-T-------T-------C-C------------T--TC-----G-------------G----G---------A-----CC-C-G--T---A--T--A-----G--A-G-G-T-GC	sq3139;size=27;	0	0	0	0	0	0	27	27	Bacteria	Acidobacteriota	Vicinamibacteria	Subgroup 17	Unclassified_Subgroup 17	Unclassified_Subgroup 17
ASV 3046	CAC-G-CTG-T-AAA--CG--A-TG-T--G--CA-C---T-----A-G--G--C--G-T-G--G-G-G-C-A--C-------------------------------------------------GT-AC-----------------------------G-T-G-C-T--C-----T-G-T-G--C-C------GT--A----G-T-TAAC-G-T-GA-T--AA-G-T--G---C-A-CC-GCC-T--GGG-G-AG-TATGC--T-C--GCAA--GG--G-T-G-AA---------------------------------ACT-C--AAA--GGAA-TT-GA-CGGG-G-G--CCC-G-C--ACAAGCG-GTGG-A-G-CATGT-GG-T-T-T-AA-TT-C-G-A-TG-G---TACAC-G-AG-G-AA-CC-TT-A-CC-AG--GG-C---TT-G-A-C-A-T-G-----------T--G------C--G---T-G-----------------------A-AT-G------T-T--CA--C--G--A-G-A-G--T-G--G--G-C-A----G--C-C-----C-C------------G--CA-----A-------------G----G----G----G-----CG-C-G--T---A--C--A-----C--A-G-G-T-GC	sq3140;size=27;	0	0	0	0	0	0	27	27	Bacteria	Spirochaetota	Spirochaetia	Spirochaetales	Spirochaetaceae	Spirochaeta
ASV 3047	CAC-G-CCG-T-AAA--CG--A-TG-T--C--AA-C---T-----A-G--C--C--G-T-T--G-G-G---T--C------------------------------------------------CTT-AT------A----------------------G-G-A-T-T--T-----A-G-T-G--G-C------GC--A----G-C-TAAC-G-C-AT-T--AA-G-T--T---G-A-CC-GCC-T--GGG-G-AG-TACGG--C-C--GCAA--GG--T-T-A-AA---------------------------------ACT-C--AAA--TGAA-TT-GA-CGGG-G-G--CCC-G-C--ACAAGCG-GTGG-A-G-CATGT-GG-T-T-T-AA-TT-C-G-A-TG-C---AACGC-G-AA-G-AA-CC-TT-A-CC-TA--CC-C---TT-G-A-C-A-T-C--------------C------T--C---A-G-----------------------A-AT-T------T-G--TC--A--G--A-G-A-T--G-A--C--T-T-A----G--T-G-----C-C------------T--TC-----G-------------G----G----A----A-----CT-G-A--G---A--G--A-----C--A-G-G-T-GC	sq3141;size=27;	0	0	0	0	0	0	27	27	Bacteria	Proteobacteria	Gammaproteobacteria	Unclassified_Gammaproteobacteria	Unclassified_Gammaproteobacteria	Unclassified_Gammaproteobacteria
ASV 3048	CAC-G-CCC-T-AAA--CG--A-TG-G--G--CA-C---T-----A-G--G--T--G-T-G--G-G-A-G-G--------------------------------------------------TATC-GACC-----------------------------C-C-T-T--C-----C-G-T-G--C-C------GC--A----G-C-TAAC-G-C-AT-T--AA-G-T--G---C-C-CC-GCC-T--GGG-G-AG-TACGG--C-C--GCAA--GG--T-T-G-AA---------------------------------ACT-C--AAA--GGAA-TT-GA-CGGG-G-G--CCC-G-C--ACAAGCG-GTGG-T-G-CATGT-GG-T-T-T-AA-TT-C-G-A-CG-C---AACGC-G-AA-G-AA-CC-TT-A-CC-TA--GG-C---TT-G-A-C-A-T-C--------------C------C--T---G-G-----------------------A-AT-C------T-C--CC--T--G--A-A-A-G--G-G--G--G-G-A----G--T-GC----T-C------------G--CA-----A-------------G----A---GA----G-----CC-A-G--G---A--G--A-----C--A-G-G-T-GC	sq3142;size=27;	0	0	0	0	0	0	27	27	Bacteria	Nitrospirota	4-29-1	Unclassified_4-29-1	Unclassified_4-29-1	Unclassified_4-29-1
ASV 3049	CAC-G-CCG-T-AAA--CG--A-TG-G--A--TG-C---T-----A-G--C--C--G-T-T--A-G-G-C-A--G------------------------------------------------CTT-G------------------------------C-T-G-C-T--T-----A-G-T-G--G-C------GC--A----G-C-TAAC-G-C-TT-T--AA-G-C--A---T-C-CC-GCC-T--GGG-G-AG-TACGG--T-C--GCAA--GA--T-T-A-AA---------------------------------ACT-C--AAA--GGAA-TT-GA-CGGG-G-G--CCC-G-C--ACAAGCG-GTGG-A-G-CATGT-GG-T-T-T-AA-TT-C-G-A-AG-C---AACGC-G-CA-G-AA-CC-TT-A-CC-AG--CT-T---TT-G-A-C-A-T-G------------T-C------C--T---G-G-----------------------A-CG-G------TTT--CC--A--G--A-G-A-T--G-G--A-TT-C-T----T----C-----C-C------------T--TC-----G-------------G----G----G----------TC-A-G--G-A-A--C--A-----C--A-G-G-T-GC	sq3094;size=27;	0	0	0	21	0	6	0	27	Bacteria	Proteobacteria	Alphaproteobacteria	Rhizobiales	Beijerinckiaceae	Rhodoblastus
ASV 3050	CAC-G-CCC-T-AAA--CG--A-TG-T--C--TA-C---T-----A-G--T--T--G-T-C--G-G-G-T-C--T-------------------------------------------------TA-AT-----------------------------T-G-A-C-T--T-----G-G-T-A--A-C------GC--A----G-C-TAAC-G-C-GT-G--AA-G-T--A---G-A-CC-GCC-T--GGG-G-AG-TACGG--T-C--GCAA--GA--T-T-A-AA---------------------------------ACT-C--AAA--GGAA-TT-GA-CGGG-G-A--CCC-G-C--ACAAGCG-GTGG-A-T-GATGT-GG-A-T-T-AA-TT-C-G-A-TG-C---AACGC-G-AA-A-AA-CC-TT-A-CC-TA--CC-C---TT-G-A-C-A-T-G--------------G------C--A---G-G-----------------------A-AC-C------T-T--GG--A--G--A-G-A-T--C-T--G--A-G-G----G--T-GC----T-C------------G--AA-----A-------------G----A---GA----A-----CC-T-G--C---A--C--A-----C--A-G-G-T-GC	sq3095;size=27;	0	0	0	27	0	0	0	27	Bacteria	Proteobacteria	Gammaproteobacteria	Burkholderiales	Oxalobacteraceae	Unclassified_Oxalobacteraceae
ASV 3051	CAC-G-CCC-T-AAA--CG--A-TG-T--C--AA-C---T-----G-G--T--T--G-T-T--G-G-G-A-A--T-------------------------------------------------TC-AC-----------------------------T-T-T-C-T--C-----A-G-T-A--A-C------GA--A----G-C-TAAC-G-C-GT-G--AA-G-T--T---G-A-CC-GCC-T--GGG-G-AG-TACGG--C-C--GCAA--GG--T-T-G-AA---------------------------------ACT-C--AAA--GGAA-TT-GA-CGGG-G-A--CCC-G-C--ACAAGCG-GTGG-A-T-GATGT-GG-T-T-T-AA-TT-C-G-A-TG-C---AACGC-G-AA-A-AA-CC-TT-A-CC-CA--CC-T---TT-G-A-C-A-T-G--------------T------A--C---G-G-----------------------A-AT-T------T-G--CC--A--G--A-G-A-T--G-G--C--T-T-A----G--T-GC----T-C------------G--AA-----A-------------G----A---GA----A-----CC-G-T--A---A--C--A-----C--A-G-G-T-GC	sq3096;size=27;	0	0	0	27	0	0	0	27	Bacteria	Proteobacteria	Gammaproteobacteria	Burkholderiales	Comamonadaceae	Unclassified_Comamonadaceae
ASV 3052	CAC-G-CCC-T-AAA--CG--A-TG-A--G--TG-C---T-----G-G--G--T--G-T-C--C-G-A-C------------------------------------------------------AT-CT---------------------------------G-T-T--G-----G-G-T-G--C-C------GT--A----G-C-TAAC-G-C-GT-T--AA-G-C--A---C-T-CC-ACC-T--GGG-A-AG-TACGC--A-C--GCAA--GT--G-T-G-AA---------------------------------ACT-C--AAA--GGAA-TT-GA-CGGG-G-G--CCC-G-C--ACAAGCG-GTGG-A-G-CATGT-GG-T-T-T-AA-TT-C-G-A-AG-C---AACGC-G-CA-G-AA-CC-TT-A-CC-AG--GT-C---TT-G-A-C-A-T-C--------------C------T--C---G-G-----------------------A-AC-C------C-G--GA--T--G--A-A-A-G--T-T--T--G-G-G----G--T-GC----T-C------------G--CA-----A-------------G----A---GA----G-----CC-G-A--G---A--G--A-----C--A-G-G-T-GC	sq3097;size=27;	0	0	0	0	27	0	0	27	Unclassified	Unclassified	Unclassified	Unclassified	Unclassified	Unclassified
ASV 3053	CAC-G-CTG-T-AAA--CG--A-TG-T--G--TG-C---T-----G-G--A--T--G-T-T--G-G-G-C-G--A------------------------------------------------CCT-AG-----------------------------T-C-G-C-T--C-----A-G-T-G--T-C------GT--A----G-C-TAAC-G-C-GA-T--AA-G-C--A---C-A-CC-GCC-T--GGG-G-AG-TACGG--C-C--GCAA--GG--T-T-G-AA---------------------------------ACT-C--AAA--GGAA-TT-GA-CGGG-G-G--CCC-G-C--ACAAGCG-GTGG-A-G-CATGT-GG-T-T-T-AA-TT-C-G-A-AG-C---AACGC-G-CA-G-AA-CC-TT-A-CC-AG--GG-C---TT-G-A-C-A-T-G--------------G------G--A---G-AG----------------------C-CG-C------G-T--CC--A--G--A-G-A-T--G-G--G--C-G-T----T--T-C-----C--------------G--CA-----A------------------G----G----AC----TC-T-C--T---G--C--A-----C--A-G-G-T-GC	sq3114;size=27;	0	0	0	0	0	27	0	27	Bacteria	Proteobacteria	Alphaproteobacteria	Acetobacterales	Acetobacteraceae	Unclassified_Acetobacteraceae
ASV 3054	CAC-G-CTG-T-AAA--CG--A-TG-G--A--TG-C---T-----A-G--C--C--G-T-T--A-G-G-C-A--G------------------------------------------------CTT-G------------------------------C-T-G-C-T--T-----A-G-T-G--G-C------GC--A----G-T-TAAC-A-C-TT-T--AA-G-C--A---T-C-CC-GCC-T--GGG-G-AG-TACGG--T-C--GCAA--GA--T-T-A-AA---------------------------------ACT-C--AAA--GGAA-TT-GA-CGGG-G-G--CCC-G-C--ACAAGCG-GTGG-A-G-CATGT-GG-T-T-T-AA-TT-C-G-A-AG-C---AACGC-G-CA-G-AA-CC-TT-A-CC-AG--CT-T---TT-G-A-C-A-T-G------------T-C------C--T---G-G-----------------------A-CG-G------ATC--GC--A--G--A-G-A-T--G-C--G-AT-C-T----T----C-----T-C------------T--TC-----G-------------G----A----G----------CC-G-G--G-A-A--C--A-----C--A-G-G-T-GC	sq3115;size=27;	0	0	0	0	0	27	0	27	Bacteria	Proteobacteria	Alphaproteobacteria	Rhizobiales	Beijerinckiaceae	Unclassified_Beijerinckiaceae
ASV 3055	CAC-G-CCC-T-AAA--CG--G-TG-C--A--CA-C---T-----A-G--G--T--C-T-T--G-G-C-G-G--------------------------------------------------ATTC-GA-CC----------------------------C-C-C-C--C-----A-G-G-G--C-C------CA--A----G-C-TAAC-G-C-GT-T--AA-G-T--G---T-G-CC-GCC-T--GAG-G-AC-TACGG--C-C--GCAA--GG--C-T-A-AA---------------------------------ACT-C--AAA--GGAA-TT-GA-CGGG-G-G--CCC-G-C--ACAAGCG-GTGG-A-G-CATGT-GG-C-T-T-AA-TT-C-G-A-TG-C---AACGC-G-AA-G-AA-CC-TT-A-CC-AG--GC-C---TT-G-A-C-A-T-G-----------C--A------T--T---A-G-----------------------A-CC-G------A-C--GC--T--G--A-A-A-G--G-C--G--T-C-T---TT--C-------C-C------------G--CA-----A-------------G----G----G----A-----CT-G-A--T---G--C--A-----C--A-G-G-T-GC	sq3116;size=27;	0	0	0	0	0	27	0	27	Bacteria	Verrucomicrobiota	Verrucomicrobiae	Opitutales	Opitutaceae	Unclassified_Opitutaceae
ASV 3056	CAC-G-CCG-T-AAA--CG--A-TG-A--G--TG-C---T-----A-G--T--T--G-T-C--G-G-C-A-T--G------------------------------------------------CAT-G------------------------------C-A-T-G-T--C-----G-G-T-G--A-C------GC--A----G-C-TAAC-G-C-AT-T--AA-G-C--A---C-T-CC-GCC-T--GGG-G-AG-TACGG--T-C--GCAA--GA--T-T-A-AA---------------------------------ACT-C--AAA--GGAA-TT-GA-CGGG-G-G--CCC-G-C--ACAAGCG-GTGG-A-G-CATGT-GG-T-T-T-AA-TT-C-G-A-CG-C---GACGC-G-CA-G-AA-CC-TT-A-CC-AC--CT-T---TT-G-A-C-A-T-G--------------C------C--T---G-G-----------------------A-CC-G------C-C--CG--A--G--A-G-A-T--C-G--G--G-T-T----T--T-C-----C-C------------T--TC-----G-------------G----G----G----A-----CT-A-G--G---A--C--A-----C--A-G-G-T-GC	sq3117;size=27;	0	0	0	0	0	27	0	27	Bacteria	Proteobacteria	Alphaproteobacteria	Caulobacterales	Caulobacteraceae	Unclassified_Caulobacteraceae
ASV 3057	CAC-G-CCG-T-AAA--CG--A-TG-G--G--TA-C---T-----A-G--G--T--G-T-A--G-G-G-G-G--T---G---------------------------------------------TC-GA-------------------------C---T-C-C-C-C--C-----T-G-T-G--C-C------GA--C----G-C-TAAC-G-C-AT-T--AA-G-T--A---C-C-CC-GCC-T--GGG-G-AG-TACGG--C-C--GCAA--GG--C-T-A-AA---------------------------------ACT-C--AAA--GGAA-TT-GA-CGGG-G-G--CCC-G-C--ACAAGCA-GCGG-A-G-CATGT-GG-T-T-T-AA-TT-C-G-A-CG-C---GACGC-G-AA-G-AA-CC-TT-A-CC-TG--GG-C---TT-G-A-C-A-T-G-----------T--T------T--C---T-G-----------------------A-CC-G------C-C--GT--G--G--A-A-A-C--A-C--G--G-C-T----T--C-------C-C------------T--TC-----G-------------G----G---------G-----CA-G-A--A---T--C--A-----C--A-G-G-T-GG	sq3122;size=27;	0	0	0	0	0	27	0	27	Bacteria	Actinobacteriota	Thermoleophilia	Solirubrobacterales	Solirubrobacteraceae	Conexibacter
ASV 3058	CAC-G-CCG-T-AAA--CG--A-TG-A--G--TG-C---T-----A-A--G--T--G-T-T--A-G-A-G-G--G---T---------------------------------------------TT-CC-------------------------G---C-C-C-T-T--T-----A-G-T-G--C-T------GC--A----G-C-TAAC-G-C-AT-T--AA-G-C--A---C-T-CC-GCC-T--GGG-G-AG-TACGG--C-C--GCAA--GG--C-T-G-AA---------------------------------ACT-C--AAA--GGAA-TT-GA-CGGG-G-G--CCC-G-C--ACAAGCG-GTGG-A-G-CATGT-GG-T-T-T-AA-TT-C-G-A-AG-C---AACGC-G-AA-G-AA-CC-TT-A-CC-AG--GT-C---TT-G-A-C-A-T-C--------------C------T--C---T-G-----------------------A-CA-C------T-C--CT--A--G--A-G-A-T--A-G--G--A-C-T----T--T-CC----C-C------------T--TC-----G-------------G----G---GG----A-----CA-G-A--G---T--G--A-----C--A-G-G-T-GG	sq3123;size=27;	0	0	0	0	0	27	0	27	Bacteria	Firmicutes	Bacilli	Bacillales	Bacillaceae	Bacillus
ASV 3059	CAC-G-CCA-T-AAA--CG--A-TG-A--G--AA-C---T-----A-G--A--C--G-T-T--G-A-A-G-G--G------------------------------------------------GTA-AG-----------------------------C-C-C-T-C--C-----A-G-T-G--T-C------GT--A----G-C-TAAC-G-C-GC-T--AA-G-T--T---C-T-CC-GCC-T--GGG-G-AG-TACGG--C-C--GCAA--GG--T-T-G-AA---------------------------------ACT-C--AAA--GGAA-TT-GA-CGGG-G-A--CCC-G-C--ACAAGCG-GTGG-A-G-CATGT-GG-T-T-T-AA-TT-C-G-A-TG-C---AACGC-G-AA-G-AA-CC-TT-A-CC-TG--GT-C---TT-G-A-C-A-T-C--------------C------T--G---G-G-----------------------A-AC-C------C-T--GA--A--G--A-G-A-T--T-T--A--G-G-G----G--T-G-----C-C------------G--CA-----A-------------G----G----A----G-----CC-C-A--G---A--G--A-----C--A-G-G-T-GC	sq3124;size=27;	0	0	0	0	0	27	0	27	Bacteria	Proteobacteria	Gammaproteobacteria	Gammaproteobacteria Incertae Sedis	Unknown Family	Acidibacter
ASV 3060	CAC-G-CCG-T-AAA--CT--A-TG-G--A--TG-C---T-----A-G--C--C--G-T-C--A-G-G-T-A--G------------------------------------------------CTT-G------------------------------C-T-A-C-T--T-----G-G-T-G--G-C------GC--A----G-C-TAAC-G-C-AT-T--AA-G-C--A---T-C-CC-GCC-T--GGG-G-AG-TACGG--C-C--GCAA--GG--T-T-A-AA---------------------------------ACT-C--AAA--GGAA-TT-GA-CGGG-G-G--CCC-G-C--ACAAGCG-GTGG-A-G-CATGT-GG-T-T-T-AA-TT-C-G-A-CG-C---AACGC-G-AA-G-AA-CC-TT-A-CC-AG--CC-C---TT-G-A-C-A-T-G--------------T------C--C---G-G-----------------------A-CG-G------TTT--CC--A--G--A-G-A-T--G-G--A-TT-C-C----T--C-C-----T-A------------G--CA-----A-------------T----A----G----G-----TC-G-G--A---A--C--A-----C--A-G-G-T-GC	sq3125;size=27;	0	0	0	0	0	0	27	27	Bacteria	Proteobacteria	Alphaproteobacteria	Rhizobiales	Hyphomicrobiaceae	Unclassified_Hyphomicrobiaceae
ASV 3061	CTA-G-CCT-T-AAA--CG--A-TG-A--A--TG-C---T-----T-G--G--T--G-T-C--T-G-G-G-G--T---T--------------------------------------------ATA-AA-------------------------G---T-C-C-C-C--G-----G-G-T-G--C-C------GT--C----G-C-TAAC-G-C-TT-T--AA-G-C--A---T-T-CC-GCC-T--GGG-G-AG-TACGG--T-C--GCAA--GA--C-T-G-AA---------------------------------ACT-C--AAA--GGAA-TT-GA-CGGG-G-A--CCC-G-C--ACAAGCG-GTGG-A-G-CATGT-GG-T-T-T-AA-TT-C-G-A-CG-C---AACGC-G-AA-G-AA-CC-TT-A-CC-TG--GG-C---TA-G-A-A-T-G-C--------------C------T--C---T-G-----------------------A-CA-A------C-T--CC--A--G--A-G-A-T--G-G--A--G-C-C----T--T-------C-T---GG-------GTAAA-----A-------CC----A----G---------A-----CA-G-A--G---T--G--C-----A--A-G-G-T-GC	sq3098;size=27;	0	0	0	0	27	0	0	27	Bacteria	Acidobacteriota	Blastocatellia	Pyrinomonadales	Pyrinomonadaceae	RB41
ASV 3062	CAC-G-CCC-T-AAA--CG--A-TG-C--A--CA-C---T-----A-G--G--C--A-T-G--A-G-G-G-G--------------------------------------------------AATC-GACC-----------------------------C-C-T-C--T-----C-G-T-G--T-C------GT--A----G-C-TAAC-G-C-GT-T--AA-G-T--G---T-G-CC-GCC-T--GGG-A-AG-TACGG--C-C--GCAA--GG--C-T-A-AA---------------------------------ACT-C--AAA--GGAA-TA-GA-CGGG-G-A--TCC-G-C--ACAAGCG-GTGG-A-T-CATGT-GG-T-T-C-AA-TT-C-G-A-CG-A---TAAGC-G-AG-G-AA-CC-TC-A-CC-AG--GG-C---TT-G-A-A-A-T-C-----------C--A------G--CT--G-C-------------------------AT-T------A-T--CT--A--G--A-A-A-T--A-G--A--T-A-A----G----------C-C------------T--TC-----GA------------G----G---------------GT-G-C--T---G--G--A-----C--A-G-G-T-GT	sq3099;size=27;	0	0	0	0	27	0	0	27	Unclassified	Unclassified	Unclassified	Unclassified	Unclassified	Unclassified
ASV 3063	CAC-G-CTG-T-AAA--CT--A-TG-A--G--AG-C---T-----A-G--C--C--G-T-T--G-G-A-C-A--G------------------------------------------------CTT-G------------------------------C-T-G-T-T--C-----A-G-T-G--G-C------GC--A----G-C-TAAC-G-C-AT-T--AA-G-C--T---C-T-CC-GCC-T--GGG-G-AG-TACGG--T-C--GCAA--GA--T-T-A-AA---------------------------------ACT-C--AAA--GGAA-TT-GA-CGGG-G-G--CCC-G-C--ACAAGCG-GTGG-A-G-CATGT-GG-T-T-T-AA-TT-C-G-A-AG-C---AACGC-G-CA-G-AA-CC-TT-A-CC-TA--CC-C---TT-G-A-C-A-T-G--------------T------C--T---A-GT----------------------A-TG-G------GCA--CC--A--G--A-G-A-T--G-G--A-GT-C-C----T--T-C-----A-G------------T--TC-----GG------------C----T----G----G-----CT-A-G--A---A--C--A-----C--A-G-G-T-GC	sq3100;size=27;	0	0	0	0	27	0	0	27	Bacteria	Proteobacteria	Alphaproteobacteria	Rhizobiales	Rhizobiales Incertae Sedis	uncultured
ASV 3064	CAC-G-CCG-T-AAA--CG--A-TG-G--A--TG-C---T-----A-G--T--T--G-T-C--G-G-T-A-A--G------------------------------------------------TAT-A------------------------------C-T-T-A-T--C-----G-G-T-G--A-C------GC--A----G-C-TAAC-G-C-TT-T--AA-G-C--A---T-C-CC-GCC-T--GGG-G-AG-TACGG--C-C--GCAA--GG--T-T-A-AA---------------------------------ACT-C--AAA--GAAA-TT-GA-CGGG-G-G--CCC-G-C--ACAAGCG-GTGG-A-G-CATGT-GG-T-T-T-AA-TT-C-G-A-AG-C---GACGC-G-CA-G-AA-CC-TT-A-CC-CA--CG-T---TT-G-A-C-A-T-G--------------T------C--G--AG-GT----------------------A-TT-G------G-A--CC--A--G--A-G-A-T--G-G--A--C-C-A----A--G-C-----T-C------------T--TC-----G-------------G----A----G----C-----CT-C-G--A---A--C--A-----C--A-G-G-T-GC	sq3101;size=27;	0	0	0	0	27	0	0	27	Bacteria	Proteobacteria	Alphaproteobacteria	Caulobacterales	Hyphomonadaceae	Unclassified_Hyphomonadaceae
ASV 3065	CAC-G-CCC-T-AAA--CG--A-TG-T--C--AA-C---T-----A-G--G--T--G-T-T--G-G-G-A-A--A-------------------------------------------------GC-GA-----------------------------T-T-T-C-C--T-----A-G-T-A--C-C------GC--A----G-C-TAAC-G-C-GT-G--AA-G-T--T---G-A-CC-GCC-T--GGG-G-AG-TACGG--T-C--GCAA--GA--T-T-A-AA---------------------------------ACT-C--AAA--GGAA-TT-GA-CGGG-G-A--CCC-G-C--ACAAGCG-GTGG-A-T-GATGT-GG-A-T-T-AA-TT-C-G-A-TG-C---AACGC-G-AA-A-AA-CC-TT-A-CC-TA--CC-C---TT-G-A-C-A-T-G--------------T------A--C---G-G-----------------------A-AG-C------C-T--TC--A--G--A-A-A-T--G-A--A--G-G-T----G--T-GC----T-C------------G--AA-----A-------------G----A---GA----G-----CC-G-T--A---A--C--A-----C--A-G-G-T-GC	sq3102;size=27;	0	0	0	0	27	0	0	27	Bacteria	Proteobacteria	Gammaproteobacteria	Burkholderiales	A21b	Unclassified_A21b
ASV 3066	CAC-G-CCG-T-AAA--CG--A-TG-A--G--TG-C---T-----A-G--A--C--G-T-T--G-G-G-G-A--G------------------------------------------------CAT-G------------------------------C-T-C-T-T--C-----G-G-T-G--T-C------GA--C----G-C-TAAC-G-C-AT-T--AA-G-C--A---C-T-CC-GCC-T--GGG-G-AG-TACGG--C-C--GCAA--GG--T-T-A-AA---------------------------------ACT-C--AAA--GGAA-TT-GA-CGGG-G-G--CCC-G-C--ACAAGCG-GTGG-A-G-CATGT-GG-T-T-T-AA-TT-C-G-A-AG-C---AACGC-G-AA-G-AA-CC-TT-A-CC-AG--CC-C---TT-G-A-C-A-T-G--------------G------G--A---C-GT----------------------A-TG-G------GGC--CG--A--G--A-G-A-T--C-G--G-CC-T-C----T--T-C-----G-A-----------GT--TA-----TG------------T----C----G----G-----CG-T-C--C---A--C--A-----C--A-G-G-T-GC	sq3103;size=27;	0	0	0	0	27	0	0	27	Bacteria	Proteobacteria	Alphaproteobacteria	uncultured	Unclassified_uncultured	Unclassified_uncultured
ASV 3067	CAC-G-CCC-T-AAA--CT--A-TG-A--T--CG-C---T-----G-G--A--T--T-T-G--G-G-G-A-G--------------------------------------------------TATC-GACC-----------------------------C-T-C-T--C-----C-G-A-G--T-C------GA--A----G-C-TAAC-G-C-GT-T--AA-G-C--G---A-T-CC-GCC-T--GGG-T-AG-TACGG--C-C--GCAA--GG--C-T-A-AA---------------------------------ACT-C--AAA--GGAA-TA-GA-CGGG-G-A--CTT-G-C--ACAAGCG-GTGG-A-G-CGTGT-GG-C-T-T-AA-TT-C-G-T-CG-C---TAACC-G-AA-G-AA-CC-TT-A-CC-AA--GG-C---TA-G-A-A-ATC-C-----------T--A------C--T---G-C-----------------------A-CG-C------C-G--AG--C--G--A-A-A-G--C-T--C--G-G-AA---G----------C-T------------T--TC-----GA------------A----G---------------GT-G-T--A---G--G--A-----C--A-G-G-T-GA	sq3055;size=27;	0	21	0	6	0	0	0	27	Unclassified	Unclassified	Unclassified	Unclassified	Unclassified	Unclassified
ASV 3068	CAC-G-CCG-T-AAA--CG--A-TG-C--A--TA-C---T-----A-G--T--C--T-T-A--T-G-G-G-G--------------------------------------------------TATC-GA-CC----------------------------C-C-C-T--G-----T-G-A-G--A-C------GA--A----G-C-TAAC-G-C-GA-T--AA-G-T--A---T-G-CC-GCC-T--GGG-A-AG-TACGG--C-C--GCAA--GG--C-T-A-AA---------------------------------ACT-C--AAA--GGAA-TT-GA-CGGG-G-A--CCC-G-C--ACAAGCA-GAGG-A-G-GATGT-GG-T-T-T-AA-TA-T-G-A-CG-C---TACGC-G-TA-G-AA-CC-TT-A-CC-GA--GG-C---TT-G-A-C-A-T-C--------------C------T--T---G-G-----------------------A-AC-C------C-A--CT--G--G--A-A-A-C--A-G--A--G-G-G----G--T-G-----C-C------------G--CA-----A-------------G----G----A----G-----CC-A-A--G---T--G--A-----C--A-G-G-T-GC	sq3056;size=27;	0	27	0	0	0	0	0	27	Bacteria	Patescibacteria	Saccharimonadia	Saccharimonadales	Unclassified_Saccharimonadales	Unclassified_Saccharimonadales
ASV 3069	CAC-G-CCG-T-AAA--CG--A-TG-A--T--CA-C---T-----A-G--A--C--G-T-T--A-A-C-T-C--T---G--------------------------------------------CTT-G--------------------------C---A-G-A-G-T--C-----A-G-T-G--T-C------GT--A----G-C-TAAC-G-C-GA-T--AA-G-T--G---A-T-CC-GCC-T--GGG-G-AA-TACGG--T-C--GCAA--GA--C-T-A-AA---------------------------------ACT-C--AAA--GGAA-TT-GA-CGGG-G-G--CCC-G-C--ACAAGCG-GTGG-A-A-CATGT-GG-T-T-T-AA-TT-C-G-A-CA-C---TACGC-G-AG-G-AA-CC-TT-A-CC-TA--GG-C---TT-G-A-C-A-T-G-----------C--T------T--T---T-G-----------------------A-CA-G------T-C--GT--A--G--A-A-A-T--A-C--G--A-T-C----T--T-CC-T-AA-C---------------TT-----G------------------TTA-GG----A-----CA-A-T--T---G--C--A-----C--A-G-G-T-GC	sq3057;size=27;	0	27	0	0	0	0	0	27	Bacteria	Dependentiae	Babeliae	Babeliales	Vermiphilaceae	Unclassified_Vermiphilaceae
ASV 3070	CAC-G-CCC-T-AAA--CG--A-TG-C--C--TG-C---T-----A-G--C--T--G-T-T--T-C-G-A-G--------------------------------------------------TATC-GACC-----------------------------C-T-C-G--G-----A-G-T-G--G-C------GT--A----G-C-TAAC-G-C-GT-T--AA-G-C--A---G-G-CC-GCC-T--GGG-A-AG-TACGA--G-C--GCAA--GC--T-T-A-AA---------------------------------ACT-C--AAA--GGAA-TA-GA-CGGG-G-A--CTC-G-C--ACAAGCG-GTGG-A-A-CATGA-GG-T-T-T-AA-TT-C-G-A-CA-A---TAAGC-G-AG-G-AA-CC-TT-A-CC-AG--GG-T---TT-G-A-A-A-TTC-----------T--G------A--C---T-G-----------------------A-AA-G------CCG--TC--C--G--A-A-A-A--G-A--T-GG-C-C----C--T-------C-T------------C--TC-----AA------------G----G---------A-----CA-G-T--C---A--G--TT----C--A-G-G-T-GT	sq3058;size=27;	0	27	0	0	0	0	0	27	Unclassified	Unclassified	Unclassified	Unclassified	Unclassified	Unclassified
ASV 3071	CAC-G-CCG-T-AAA--CG--A-TG-T--C--GA-T---T-----T-G--G--A--G-T-C--T-G-T-G-C--C------------------------------------------------ATT-ATGA-----------------------------G-C-G-T--G-----G-G-T-T--C-C------GA--A----G-C-TAAC-G-C-GA-T--AA-A-T--C---G-A-CC-GCC-T--GGG-G-AG-TACGG--C-C--GCAA--GG--T-T-A-AA---------------------------------ACT-C--AAA--TGAA-TT-GA-CGGG-G-G--CCC-G-C--ACAAGCG-GTGG-A-G-CATGT-GG-T-T-T-AA-TT-C-G-A-TG-C---AACGC-G-AA-G-AA-CC-TT-A-CC-TG--GC-C---TT-G-A-C-A-T-G--------------C------T--G---A-G-----------------------A-AC-T------T-T--CC--A--G--A-G-A-T--G-G--A--T-T-G----G--T-G-----C-C------------T--TC-----G-------------G----G----A----A-----CT-C-A--G---A--C--A-----C--A-G-G-T-GC	sq3059;size=27;	0	18	0	9	0	0	0	27	Bacteria	Proteobacteria	Gammaproteobacteria	Enterobacterales	Aeromonadaceae	Tolumonas
ASV 3072	CAC-G-CCC-T-AAA--CG--A-TG-A--T--CT-C---T-----C-G--C--T--C-T-G--A-G-G-A-G--------------------------------------------------TATC-GACC-----------------------------C-T-C-C--T-----C-G-G-G--G-C------TT--A----G-C-TAAC-G-C-GT-T--AA-G-A--G---A-T-CC-GCC-T--GGG-T-AG-TACGA--C-C--GCAA--GG--T-T-G-AA---------------------------------ACT-C--AAA--GAAA-TA-GA-CGGG-G-A--CTT-G-C--ACAAGTG-GTGG-A-A-CATGT-GG-T-T-C-AA-TT-C-G-A-CG-A---TAAAC-G-AA-G-AA-CC-TT-A-CC-AA--GG-C---TA-G-A-C-A-T-C-----------C--A------G--A---C-G-----------------------A-AG-A------TCC--TA--G--G--A-A-A-C--T-A--G-GA-T-C----G----------C-C------------G--AA-----A-------------G----G---------------CG-G-C--T---G--G--A-----C--A-G-G-T-GC	sq3060;size=27;	0	27	0	0	0	0	0	27	Unclassified	Unclassified	Unclassified	Unclassified	Unclassified	Unclassified
ASV 3073	TAT-G-CTG-T--AA-ACG--A-TG-T--G--CA-C---T-----T-G--G--T--G-T-T--G-G-G-T-C---------------------------------------------------GAT-TA-------------------------------G-A-T-T--C-----A-G-T-G--C-C------GA--A----G-C-AAAC-G-C-GA-T--AA-G-T--G---C-A-CC-GCC-T--GGG-G-AG-TATGC--C-C--GCAA--GG--G-T-G-AA---------------------------------ACT-C--AAA--GGAA-TT-GA-CGGG-G-G--CCC-G-C--ACAAGCG-GAGG-A-G-TATGT-GG-T-T-T-AA-TT-C-G-A-TG-A---TACGC-G-AG-G-AA-CC-TT-A-CC-AG--GG-T---TT-G-A-C-A-T-A-----------C--A------C--A---G-T-----------------------A-AT-G------A-G--TC--A--G--C-G-A-T--G-A--T--T-C-A----G--C-------C-C------------G--CA-----A-------------G----G---------G-----AC-T-G--T---G--T--A-----C--A-G-G-T-GC	sq3061;size=27;	0	14	0	0	0	13	0	27	Bacteria	Spirochaetota	Spirochaetia	Spirochaetales	Spirochaetaceae	Spirochaeta 2
ASV 3074	CAC-G-CCG-T-AAA--CG--A-TG-A--G--AA-C---T-----A-G--A--T--G-T-C--G-G-G-A-G--G------------------------------------------------GAT-TAG----------------------------C-C-T-C-T--C-----G-G-T-G--T-C------GT--A----G-C-TAAC-G-C-GC-T--AA-G-T--T---C-T-CC-GCC-T--GGG-G-AG-TACGG--C-C--GCAA--GG--T-T-G-AA---------------------------------ACT-C--AAA--GGAA-TT-GA-CGGG-G-A--CCC-G-C--ACAAGCG-GTGG-A-G-CATGT-GG-T-T-T-AA-TT-C-G-A-TG-C---AACGC-G-AA-G-AA-CC-TT-A-CC-TG--GT-C---TT-G-A-C-A-T-C--------------C------T--C---G-G-----------------------A-AC-C------C-T--GC--A--G--C-G-A-T--G-T--G--G-G-G----G--T-G-----C-C------------T--TC-----G-------------G----G----A----G-----CC-G-A--G---A--G--A-----C--A-G-G-T-GC	sq3147;size=27;	0	0	0	0	0	0	27	27	Bacteria	Proteobacteria	Gammaproteobacteria	CCD24	Unclassified_CCD24	Unclassified_CCD24
ASV 3075	CAC-G-CCG-T-AAA--CG--A-TG-G--G--CA-C---T-----A-G--G--C--G-T-C--G-G-G-G-G--G------------------------------------------------AGC-GA-C---------------------------C-C-T-C-C--C-----G-G-T-G--C-C------GT--C----G-C-TAAC-G-C-AG-T--AA-G-T--G---C-C-CC-GCC-T--GGG-G-AG-TACGG--C-C--GCAA--GG--C-T-G-AA---------------------------------ACT-C--AAA--GGAA-TT-GA-CGGG-G-G--CCC-G-C--ACAAGCG-GTGG-A-G-CATGT-GG-T-T-T-AA-TT-C-G-A-AG-C---AACGC-G-AA-G-AA-CC-TT-A-CC-TG--GG-C---TT-G-A-C-A-T-G-----------C--A------C--G---G-G-----------------------A-AA-G------CCG--GT--G--G--A-A-A-C--A-T--C-GG-C-C----C--C-------T-C------------T--TC-----G-------------G----A---------G-----TC-C-G--T---G--C--A-----C--A-G-G-T-GC	sq3148;size=27;	0	0	0	0	0	0	27	27	Bacteria	Gemmatimonadota	Gemmatimonadetes	Gemmatimonadales	Gemmatimonadaceae	uncultured
ASV 3076	CAC-G-CCG-T-AAA--CG--A-TG-A--G--TG-C---T-----A-G--A--C--G-T-C--G-G-G-G-G--G------------------------------------------------TTT-A------------------------------C-T-C-T-C--C-----G-G-T-G--T-C------GC--A----G-C-TAAC-G-C-GT-T--AA-G-C--A---C-T-CC-GCC-T--GGG-G-AG-TACGG--T-C--GCAA--GA--T-T-A-AA---------------------------------ACT-C--AAA--GGAA-TT-GA-CGGG-G-G--CCC-G-C--ACAAGCG-GTGG-A-G-CATGT-GG-T-T-T-AA-TT-C-G-A-AG-C---AACGC-G-AA-G-AA-CC-TT-A-CC-AG--CC-C---TT-G-A-C-A-T-G--------------G------G--G---A-GT----------------------G-TG-G------ATC--GC--A--G--A-G-A-C--G-C--G-AT-C-C----T--T-C-----A-G------------T--TC-----GG------------C----T----G----G-----CT-C-C--C---A--C--A-----C--A-G-G-T-GC	sq3149;size=27;	0	0	0	0	0	0	27	27	Bacteria	Proteobacteria	Alphaproteobacteria	uncultured	Unclassified_uncultured	Unclassified_uncultured
ASV 3077	CAC-G-CCG-T-AAA--CG--A-TG-G--A--TG-C---T-----A-G--C--T--G-T-T--A-T-C-G-G--------------------------------------------------TATC-GACC-----------------------------C-C-G-G--T-----A-G-T-A--G-C------AA--A----G-C-TAAC-G-C-GT-T--AA-G-C--A---T-C-CC-GCC-T--GTG-G-AG-TACGG--T-C--GCAA--GA--C-T-A-AA---------------------------------ACA-T--AAA--GGAA-TT-GA-CGGG-G-A--CCC-G-C--ACAAGCG-GTGG-A-G-CGTGT-TG-T-T-T-AA-TT-C-G-A-AA-G---TAAGC-G-AA-G-AA-CC-TT-A-CC-CA--GG-T---TT-G-A-C-A-T-C--------------C------T--G---C-G-----------------------A-AT-T------T-T--TC--C--G--A-A-A-G--G-A--G--A-G-A----G--T-G-----C-----T--------T--TA-----T-------------T--------GA----G-----CG-C-A--G---T--G--A-----C--A-G-G-T-GT	sq3050;size=27;	27	0	0	0	0	0	0	27	Bacteria	Patescibacteria	Saccharimonadia	Saccharimonadales	Unclassified_Saccharimonadales	Unclassified_Saccharimonadales
ASV 3078	CTG-G-CTG-T-AAA--CG--G-TG-C--A--CA-T---T-----T-G--C--T--G-T-A--A-G-C-G-G--------------------------------------------------AATC-GA-CC----------------------------C-C-G-C--T-----T-G-T-G--G-C------GA--A----G-C-TAAC-G-C-GT-T--AA-A-T--G---T-G-CC-GCC-T--GGG-G-AG-TACGG--T-C--GCAA--GA--T-T-A-AA---------------------------------ACT-C--AAA--GAAA-TT-GA-CGGG-G-G--CCT-G-C--ACAAGCG-GTGG-A-G-TATGT-GG-C-T-T-AA-TT-C-G-A-TG-C---AACGC-G-AA-G-AA-CC-TT-A-CC-TG--GC-C---TT-G-A-C-A-T-G-----------T--A------T--C--TA-G-----------------------T-AG-A------A-G--GG--T--G--A-A-A-G--C-C--T--G-A-CG---A--G-A-----T-A------------G--CA-----A-------------T----A----T----C-----AG-G-A--T---A--C--A-----C--A-G-G-T-GC	sq3051;size=27;	7	8	12	0	0	0	0	27	Bacteria	Verrucomicrobiota	Verrucomicrobiae	Pedosphaerales	Pedosphaeraceae	Unclassified_Pedosphaeraceae
ASV 3079	CTA-G-CTG-T-AAA--CG--A-TG-G--T--CA-C---T-----G-G--G--T--G-T-GA-G-T-C-C-T----------------------------------------------------TT-AC-------------------------------T-G-G-G--C-----TCG-T-G--C-C------GA--A----G-C-TAAC-G-C-AT-T--AA-G-T--G---A-C-CC-GCC-T--GGG-G-AG-TACGG--T-C--GCAA--GT--C-T-G-AA---------------------------------ACT-C--AAA--GGAA-TT-GA-CGGG-G-G--CCC-G-C--ACAAGCG-GTGG-A-G-CATGT-GG-T-T-C-AA-TT-C-G-A-CG-C---AACGC-G-AA-G-AA-CC-TT-A-CC-TG--GG-C---TC-G-A-A-A-T-G-----------T--A------G--G---G-G-----------------------A-AG-T------C-A--GC--A--G--A-G-A-T--G-T--T--G-A-T----G--T-C-----T-G------------G--CA-----A-------------C----A----G----A-----CT-C-C--T---A--T--A-----T--A-G-G-T-GC	sq3052;size=27;	3	0	0	0	0	24	0	27	Unclassified	Unclassified	Unclassified	Unclassified	Unclassified	Unclassified
ASV 3080	CAC-G-CTG-T-AAA--CG--A-TG-T--G--TG-C---T-----G-G--A--T--G-T-T--G-G-G-C-G--A------------------------------------------------CCT-AG-----------------------------T-C-G-C-T--C-----A-G-T-G--T-C------GT--A----G-C-TAAC-G-C-GA-T--AA-G-C--A---C-A-CC-GCC-T--GGG-G-AG-TACGG--C-C--GCAA--GG--T-T-G-AA---------------------------------ACT-C--AAA--GGAA-TT-GA-CGGG-G-G--CCC-G-C--ACAAGCG-GTGG-A-G-CATGT-GG-T-T-T-AA-TT-C-G-A-AG-C---AACGC-G-CA-G-AA-CC-TT-A-CC-AG--GA-T---TT-G-A-C-A-T-G--------------G------G--G---A-GG----------------------C-CG-C------A-C--TC--A--G--A-G-A-T--G-G--G--T-G-T----T----C-----C-C------------G--CA-----A-------------G----G----G----------CC-T-C--C-T-G--C--A-----C--A-G-G-T-GC	sq3053;size=27;	5	0	0	22	0	0	0	27	Bacteria	Proteobacteria	Alphaproteobacteria	Acetobacterales	Acetobacteraceae	Unclassified_Acetobacteraceae
ASV 3081	-AC-G-CTG-T-AAA--CG--A-TG-G--A--TG-C---T-----A-G--A--T--G-T-T--T-G-T-A-T--A---GG-T--AG-TA-----------------------------------AT-A-------------------T-C--T-------A-T-A-T--G-----A-G-T-G--T-C------AC--A----G-C-TAAC-G-C-AA-T--AA-G-C--A---T-C-CC-GCC-T--GGG-G-AG-TACGG--T-C--GCAA--GA--C-T-A-AA---------------------------------ACT-C--AAA--GGAA-TT-GA-CGGG-G-A--CCC-G-C--ACAAGCA-GTGG-A-T-CGTGT-GG-T-T-T-AA-TC-C-G-A-TG-C---TAAAC-G-CA-G-AA-CC-TT-A-CC-AA--GA-C---TT-G-A-C-A-T-G--------------T------A--G---A-G-----------------------A-AT-C------T-A--GT--C--G--A-A-A-G--A-T--T--G-G-A----G--T-G-----C-C------------G--CA-----A-------------G----G----A----G-----CT-C-T--A---A--C--A-----C--A-G-A-T-GC	sq3054;size=27;	0	27	0	0	0	0	0	27	Unclassified	Unclassified	Unclassified	Unclassified	Unclassified	Unclassified
ASV 3082	CAC-G-CCC-T-AAA--CG--A-TG-A--T--CT-C---T-----C-G--C--T--A-T-T--C-G-G-A-G--------------------------------------------------TATC-GACC-----------------------------C-T-C-T--G-----A-G-T-G--G-C------TT--A----G-C-TAAC-G-C-GT-T--AA-G-A--G---A-T-CC-GCC-T--GGG-A-AG-TACGA--C-C--GCAA--GG--T-T-A-AA---------------------------------ACT-C--AAA--GGAA-TA-GA-CGGG-G-A--CTT-G-C--ACAAGCA-GTGG-A-T-TATGT-GG-T-T-T-AA-TT-C-G-A-TG-G---TAAAC-G-AA-G-AA-CC-TT-A-CC-AG--GA-T---TA-G-A-A-A-T-C-----------C--T------A--G---T-G-----------------------A-AA-G------CCT--CT--G--G--A-A-A-C--A-G--A-GG-A-C----C----------T-C------------G--CA-----A-------------G----A---------------CT-C-T--A---G--G--A-----C--A-G-G-T-GA	sq3079;size=27;	0	0	27	0	0	0	0	27	Bacteria	Patescibacteria	Parcubacteria	Candidatus Nomurabacteria	Unclassified_Candidatus Nomurabacteria	Unclassified_Candidatus Nomurabacteria
ASV 3083	CGC-A-CAG-T-AAA--CG--A-TG-A--T--TA-C---T-----C-G--A--T--G-T-T--T-G-C-G-----------------------------------------------------ATA-CAC--------------------------------A-G-T--A-----A-G-C-G--T-C------CA--A----G-C-GAAA-G-C-GT-T--AA-G-T--A---A-T-CC-ACC-T--GGG-G-AG-TACGC--T-C--GCAA--GA--G-T-G-AA---------------------------------ACT-C--AAA--GGAA-TT-GA-CGGG-G-G--CCC-G-C--ACAAGCG-GAGG-A-G-CATGT-GG-T-T-T-AA-TT-C-G-A-TG-A---TACGC-G-AG-G-AA-CC-TT-A-CC-TG--GG-C---TT-G-A-A-A-G-T--------------T------A--G---T-G-----------------------A-CC-G------A-C--TC--T--G--A-A-A-G--G-A--G--T-T-T----T--T-------C-C------------G--CA-----A-------------G----G---------A-----CA-C-G--A---A--A--C-----T--A-G-G-T-GC	sq3080;size=27;	0	0	27	0	0	0	0	27	Bacteria	Bacteroidota	Bacteroidia	Sphingobacteriales	KD3-93	Unclassified_KD3-93
ASV 3084	CAC-G-CCC-T-AAA--CG--A-TG-T--C--AA-C---T-----G-G--T--T--G-T-T--G-G-G-A-G--A------------------------------------------------TTT-AT-----------------------------T-C-T-C-T--T-----A-G-T-A--A-C------GA--A----G-C-TAAC-G-C-GT-G--AA-G-T--T---G-A-CC-GCC-T--GGG-G-AG-TACGG--T-C--GCAA--GA--T-T-A-AA---------------------------------ACT-C--AAA--GGAA-TT-GA-CGGG-G-G--CCC-G-C--ACAAGCG-GTGG-A-T-GATGT-GG-A-T-T-AA-TT-C-G-A-TG-C---AACGC-G-AA-A-AA-CC-TT-A-CC-TA--CG-C---TT-G-A-C-A-T-G--------------T------C--C---A-A-----------------------G-AG-T------C-G--CC--A--G--A-G-A-T--G-G--C--T-T-C----G--T-GC----T-C------------G--AA-----A-------------G----A---GA----A-----TT-G-G--A---A--C--A-----C--A-G-G-T-GC	sq3081;size=27;	0	0	12	15	0	0	0	27	Bacteria	Proteobacteria	Gammaproteobacteria	Burkholderiales	Nitrosomonadaceae	Ellin6067
ASV 3085	CAC-G-CCG-T-AAA--CG--A-TG-G--A--TG-C---T-----A-A--G--C--T-T-T--G-G-A-A-G--------------------------------------------------TATC-GACC-----------------------------C-T-T-C--C-----A-G-T-G--C-T-----GTCTACCTAAG-T-TAAC-A-C-CT-T--AA-G-C--A---T-C-CC-GCC-T--GGG-G-AG-TACGA--G-C--GCAA--GC--T-T-A-AA---------------------------------ACT-C--AAA--GAAA-TA-GA-CGGG-G-A--CCC-G-C--ACAAGCG-GTGG-A-G-CATGT-GG-T-T-T-AA-TT-C-G-A-CG-A---TAAGC-G-AG-G-AA-CC-TC-A-CC-AA--GG-T---TT-G-A-C-A-T-C-----------T--A------G--CT--G-C-----------------------A-GA-G------C-C--CT--G--G--A-A-A-C--A-G--G--G-C-A----G----------C-C------------T--TC-----GA------------G----G---------------GT-G-C--T---A--G--A-----C--A-G-A-T-AC	sq3082;size=27;	0	0	27	0	0	0	0	27	Bacteria	Patescibacteria	ABY1	Candidatus Falkowbacteria	Unclassified_Candidatus Falkowbacteria	Unclassified_Candidatus Falkowbacteria
ASV 3086	CAC-G-CCC-T-AAA--CG--A-TG-C--G--AA-C---T-----G-G--A--C--G-T-T--G-G-G-T-G--C------------------------------------------------AAT-TG-A---------------------------G-C-A-T-T--C-----A-G-T-G--T-C------GA--A----G-C-TAAC-G-C-GT-T--AA-G-T--T---C-G-CC-GCC-T--GGG-G-AG-TACGG--T-C--GCAA--GA--C-T-G-AA---------------------------------ACT-C--AAA--GGAA-TT-GA-CGGG-G-G--CCC-G-C--ACAAGCG-GTGG-A-G-TATGT-GG-T-T-T-AA-TT-C-G-A-TG-C---AACGC-G-CA-G-AA-CC-TT-A-CC-TG--GC-C---TT-G-A-C-A-T-G--------------T------C--G---C-G-----------------------A-AC-T------T-T--CC--A--G--A-G-A-T--G-G--A--T-T-G----G--T-G-----C-C------------T--TC-----G-------------G----G----A----A-----CG-C-G--A---A--C--A-----C--A-G-G-T-GC	sq3083;size=27;	0	0	9	9	9	0	0	27	Bacteria	Proteobacteria	Gammaproteobacteria	Xanthomonadales	Unclassified_Xanthomonadales	Unclassified_Xanthomonadales
ASV 3087	CAC-A-CTG-T-AAA--CG--T-TG-A--T--TA-C---T-----C-G--C--T--G-T-G--T-G-C-G-----------------------------------------------------ATA-TAC--------------------------------A-G-T--A-----C-G-C-G--G-C------CA--A----G-C-GAAA-G-C-GA-T--AA-G-T--A---A-T-CC-ACC-T--GGG-G-AG-TACGC--C-G--GCAA--CG--G-T-G-AA---------------------------------ACT-C--AAA--GGAA-TT-GA-CGGG-G-G--TCC-G-C--ACAAGCG-GTGG-A-G-CATGT-GG-T-T-T-AA-TT-C-G-A-TG-A---TACGC-G-AG-G-AA-CC-TT-A-CC-TG--GG-C---TA-G-A-A-T-G-C--------------C------C--T---T-G-----------------------A-CC-G------G-T--CC--A--G--A-G-A-T--G-G--A--C-T-T----T--T-------C-A------------G--CA-----A-------------T----G---------A-----CA-A-G--G---A--G--C-----A--A-G-G-T-GC	sq3090;size=27;	0	0	12	15	0	0	0	27	Bacteria	Bacteroidota	Bacteroidia	Cytophagales	Microscillaceae	Unclassified_Microscillaceae
ASV 3088	CAC-G-CCC-T-AAA--CG--A-TG-T--C--AA-C---T-----G-G--T--T--G-T-T--G-G-G-G-A--A-------------------------------------------------TT-GA-----------------------------T-TTC-C-T--T-----A-G-T-A--A-C------GA--A----G-C-TAAC-G-C-GT-G--AA-G-T--T---G-A-CC-GCC-T--GGG-G-AG-TACGG--T-C--GCAA--GA--T-T-A-AA---------------------------------ACT-C--AAA--GGAA-TT-GA-CGGG-G-G--CCC-G-C--ACAAGCG-GTGG-A-T-GATGT-GG-T-T-T-AA-TT-C-G-A-TG-C---AACGC-G-AA-A-AA-CC-TT-A-CC-TA--CC-C---TT-G-A-C-A-T-G--------------T------C--C---C-G-----------------------A-AC-C------C-T--GC--T--G--A-A-A-G--G-T--G--G-G-G----G--T-GC----C-C------------G--AA-----A-------------G----G---GA----A-----CG-G-G--A---A--C--A-----C--A-G-G-T-GC	sq3091;size=27;	0	0	13	14	0	0	0	27	Bacteria	Proteobacteria	Gammaproteobacteria	Burkholderiales	Nitrosomonadaceae	Ellin6067
ASV 3089	CAC-G-CCG-T-AAA--CG--A-TG-A--G--CA-C---T-----A-G--G--T--A-G-C--C-G-T-C-G--GA-----------------------------------------------TCC-GA-C-----------------------------C-G-G-G--G-----G-C-T-G--C-T------GA--A----G-G-AAAT-C-C-AT-T--AA-G-T--G---C-T-CC-GCC-T--GGG-G-AG-TATGG--T-C--GCAA--GG--C-T-G-AA---------------------------------ACT-C--AAA--GGAA-TT-GA-CGGG-G-G--CTC-A-C--ACAAGCG-GTGG-A-G-GATGT-TG-C-T-C-AA-TT-C-G-A-AG-C---AACGC-G-AA-G-AA-CC-TT-A-CC-AG--GG-T---TT-G-A-C-A-T-G-----------C--A------G--G---G-A-----------------------T-TA-A------CCC--CA--T--G--A-A-A-G--T-G--G-GG-G-G-------ATTG----C-C------------T--TC-----G-------------G----G---TG----T-----AA-C-C--T---G--C--A-----C--A-G-G-T-GT	sq3092;size=27;	0	0	0	14	13	0	0	27	Bacteria	Planctomycetota	OM190	Unclassified_OM190	Unclassified_OM190	Unclassified_OM190
ASV 3090	CTT-G-CCG-T-AAA--CG--A-TG-T--G--GA-T---T-----A-G--G--T--G-T-C--G-G-G-G-G-TG------------------------------------------------TTG-AT-----------------------------C-C-C-C-T--C-----G-A-T-G--C-C------GA--C----G-A-TAAC-T-C-AT-T--AA-A-T--C---C-A-CC-ACC-T--GGG-G-AG-TACGG--T-C--GCAA--GA--C-T-G-AA---------------------------------ACT-C--AAA--GAAA-TT-GA-CGGG-G-A--CCC-G-C--ACAAGCG-GTGG-A-G-CATGT-GG-T-T-T-AA-TT-C-G-A-GG-C---TACGC-G-AA-G-AA-CC-TT-A-CC-CA--GG-C---TT-G-A-C-A-T-G-----------G--T------T--A---G-G-----------------------A-CA-G------C-G--CA--T--G--A-A-A-G--T-G--T--G-T-C----T--T-C-----C-C------------G--CA-----A-------------G----G----G----A-----CC-T-T--T---T--C--A-----C--A-G-G-T-GC	sq3093;size=27;	0	0	0	27	0	0	0	27	Unclassified	Unclassified	Unclassified	Unclassified	Unclassified	Unclassified
ASV 3091	CTA-G-CCG-T-AAA--CG--A-TG-G--G--CA-C---T-----A-A--G--T--A-G-G--G-G-G-G-T--C------------------------------------------------TCC-GA-T---------------------------G-A-C-C-T--C-----T-C-T-G--C-C------GG--A----G-C-TAAT-G-T-AT-T--AA-G-T--G---C-C-CC-GCC-T--GGG-G-AG-TATGG--T-C--GCAA--GG--C-T-G-AA---------------------------------ACT-C--AAA--GGAA-TT-GA-CGGG-G-G--CTC-A-C--ACAAGCG-GTGG-A-G-CATGT-GG-T-T-C-AA-TT-C-G-A-AG-C---AACGC-G-CA-G-AA-CC-TT-A-CC-TG--GG-C---TT-G-A-C-A-T-G-----------C--T------C--G---G-A-----------------------T-TA-G------CTC--CC--T--G--A-A-A-G--G-G--G--A-G-T----G--A-CACC--T-C------------T--TT-------------------G----A-GGTG----G-----AA-C-G--A---G--C--A-----C--A-G-G-T-GT	sq3135;size=27;	0	0	0	0	0	0	27	27	Bacteria	Planctomycetota	BD7-11	Unclassified_BD7-11	Unclassified_BD7-11	Unclassified_BD7-11
ASV 3092	CAC-G-CCC-T-AAA--CG--G-T--G--G-GCA-T---T-----A-G--G--T--G-T-A--G-G-G-T-C--T-------------------------------------------------GT-AA-----------------------------A-G-G-C-T--C-----T-G-T-G--C-C------GA--A----G-G-GAAA-C-C-AT-T--AA-A-T--G----CC-CC-GCC-T---GGGG-AG-TACGG--C-C--GCAA---G-GT-T-G--A--------------------------------AACT-C--AAA--GGAA-TT-GA-CGGG-G-G--CCC-G-C--ACAAGCG-GTGG-A-G-CATGT-GG-T-T-T-AA-TT-C-G-A-CG-C---TACGC-G-AA-G-AA-CC-TT-A-CC-TG--GG-T---TT-G-A-C-A-T-G-----------T--T------A--G---T-A-----------------------G-TA-A------GAG--CC--C--G--A-A-A-G--G-G--T-GA-T-G----A--T-TCC---G-A------------G--CA-----A--------T----C----G---GG----A-----AG-C-T--A---A--C--A-----C--A-G-G-T-GC	sq3136;size=27;	0	0	0	0	0	0	27	27	Bacteria	Nitrospirota	Thermodesulfovibrionia	uncultured	Unclassified_uncultured	Unclassified_uncultured
ASV 3093	CAC-G-CCC-T-AAA--CG--A-TG-T--C--GA-C---T-----A-G--G--T--G-T-T--G-G-G-G-A--A---G---------------------------------------------GA-GA-------------------------C---T-T-C-T-T--T-----A-G-T-A--C-C------GT--A----G-C-TAAC-G-C-GT-G--AA-G-T--C---G-A-CC-GCC-T--GGG-G-AG-TACGG--T-C--GCAA--GA--T-T-A-AA---------------------------------ACT-C--AAA--GGAA-TT-GA-CGGG-G-A--CCC-G-C--ACAAGCG-GTGG-A-T-GATGT-GG-A-T-T-AA-TT-C-G-A-TG-C---AACGC-G-AA-A-AA-CC-TT-A-CC-TA--CC-C---TT-G-A-C-A-T-G--------------C------C--A---G-G-----------------------A-AC-C------T-T--GC--T--G--A-G-A-G--G-T--G--A-G-G----G--T-GC----C-C------------G--AA-----A-------------G----G---GA----G-----CC-T-G--G---A--C--A-----C--A-G-G-T-GC	sq3137;size=27;	0	0	0	0	0	0	27	27	Bacteria	Proteobacteria	Gammaproteobacteria	Burkholderiales	Rhodocyclaceae	uncultured
ASV 3094	CTG-G-CCC-T-AAA--CG--A-TG-T--C--CA-C---T-----A-G--A--T--C-G-T--G-G-C-A-G--C------------------------------------------------TCT-GAC----------------------------G-T-T-G-T--C-----A-T-G-G--T-C------GA--A----G-C-AAAA-G-T-GC-T--AA-G-T--G---G-A-CC-GCC-T--GGG-A-AG-TACGG--T-C--GCAA--GG--C-T-A-AA---------------------------------ACT-C--AAA--GGAA-TT-GA-CGGG-G-G--CTC-A-C--ACAAGCG-GTGG-A-G-CATGT-GG-T-T-C-AA-TT-C-G-A-AG-C---AACGC-G-CA-G-AA-CC-TT-A-CC-TG--GG-C---TT-G-A-C-A-T-G-----------C--C------A--G---G-A-----------------------T-TATC------C-C--TG--T--G--A-A-A-G--C-A--G--G-G-T-------A-GGC---C-C------------T--TC-----G-------------G----G--GTA----C-----AA-C-T--G---G--T--A-----C--A-G-G-T-GC	sq3104;size=27;	0	0	0	0	27	0	0	27	Bacteria	Planctomycetota	Phycisphaerae	Tepidisphaerales	WD2101 soil group	Unclassified_WD2101 soil group
ASV 3095	CTA-G-CCG-T-AAA--CG--A-TG-A--G--CA-C---T-----G-G--A--T--T-G-G--A-G-G-G-T--------------------------------------------------CCTC-CA-TA----------------------------G-C-C-T--T-----C-C-G-G--T-C------GC--A----A-C-GAAA-G-C-GT-T--AA-G-T--G---C-T-CC-GCC-T--GGG-G-AG-TATGG--T-C--GCAA--GG--C-T-G-AA---------------------------------ACT-C--AAA--GGAA-TT-GA-CGGG-G-G--CTC-A-C--ACAAGCG-GTGG-A-G-GATGT-GG-C-T-T-AA-TT-C-G-A-GG-C---TACGC-G-AA-G-AA-CC-TT-ATCC-TA--GT-C---TT-G-A-C-A-T-G-----------C--A------C--G---GAT-----------------------T-AA-C------T-C--CT--G--G--A-A-A-C--A-G--G--A-G-C----C--A-GG----C-C------------T--TC-----G-------------G----G---TA----C-----AA-C-G--T---G--C--A-----C--A-G-G-T-GC	sq3105;size=27;	0	0	0	0	10	0	17	27	Bacteria	Planctomycetota	Planctomycetes	Pirellulales	Pirellulaceae	uncultured
ASV 3096	CAC-G-CCG-T-AAA--CG--T-TG-G--G--CA-C---T-----A-G--G--T--G-T-G--G-G-C-C-C--T-----------------------------------------------AACC-AA-C---------------------------G-G-G-G-T--C-----C-G-T-G--C-C------GT--A----G-C-TAAC-G-C-AT-T--AA-G-T--G---C-C-CC-GCC-T--GGG-G-AG-TACGG--C-C--GCAA--GG--T-T-A-AA---------------------------------ACT-C--AAA--GGAA-TT-GA-CGGG-G-G--CCC-G-C--ACAAGCA-GCGG-A-G-CATGT-TG-C-T-T-AA-TT-C-G-A-GG-C---AACGC-G-AA-G-AA-CC-TT-A-CC-TG--GG-T---TT-G-A-C-A-T-G-----------G--T------G--G---G-A-----------------------A-AA-G------C-C--GT--A--G--A-G-A-T--A-C--G--G-T-G----T----C-----C--------------T--TC-----G------------------G----G----------GC-C-C--A---T--C--A-----C--A-G-G-T-GG	sq3106;size=27;	0	0	0	0	27	0	0	27	Bacteria	Actinobacteriota	Acidimicrobiia	Microtrichales	Ilumatobacteraceae	uncultured
ASV 3097	CAC-G-CCC-T-AAA--CG--A-TG-C--C--AA-C---T-----A-G--G--T--G-T-T--G-G-G-G-G--A---G---------------------------------------------GA-GA-------------------------C---T-T-C-C-T--T-----A-G-T-A--C-C------GT--A----G-C-TAAC-G-C-GT-G--AA-G-T--T---G-G-CC-GCC-T--GGG-G-AG-TACGG--T-C--GCAA--GA--T-T-A-AA---------------------------------ACT-C--AAA--GGAA-TT-GA-CGGG-G-A--CCC-G-C--ACAAGCG-GTGG-A-T-GATGT-GG-A-T-T-AA-TT-C-G-A-TG-C---AACGC-G-AA-A-AA-CC-TT-A-CC-TA--CC-C---TT-G-A-C-A-T-G--------------C------C--A---G-G-----------------------A-AC-T------T-G--CC--A--G--A-G-A-T--G-G--C--T-T-G----G--T-GC----C-C------------G--AA-----A-------------G----G---GA----G-----CC-T-G--G---A--C--A-----C--A-G-G-T-GC	sq3107;size=27;	0	0	0	0	27	0	0	27	Bacteria	Proteobacteria	Gammaproteobacteria	Burkholderiales	Rhodocyclaceae	Unclassified_Rhodocyclaceae
ASV 3098	CAC-G-CCC-T-AAA--CG--T-TG-T--G--AA-C---T-----A-G--G--T--G-T-T--G-G-T-C-G--G------------------------------------------------ATT-GAC----------------------------C-C-G-A-T--C-----A-G-T-G--C-C------GC--A----G-C-TAAC-G-C-AT-T--AA-G-T--T---C-A-CC-GCC-T--GGG-G-AC-TACGG--C-C--GCAA--GG--T-T-A-AA---------------------------------ACT-C--AAA--GGAA-TA-GG-CGGG-G-G--CCC-G-C--ACAAGCA-GCGG-A-G-CGTGT-GG-T-T-T-AA-TT-C-G-A-GG-C---AACGC-G-AA-G-AA-CC-TT-A-CC-TG--GG-C---TT-G-A-C-A-T-G-----------C--A------G--A---G-G-----------------------AAAC-T------T-T--CG--T--G--A-A-A-G--C-G--A--G-A-G----CC-T-C-----C-C------------G--CA-----A-------------G----G----G----A-----CT-T-C--T---G--C--G-----C--A-G-G-T-GG	sq3108;size=27;	0	0	0	0	0	27	0	27	Bacteria	Chloroflexi	AD3	Unclassified_AD3	Unclassified_AD3	Unclassified_AD3
ASV 3099	CAC-G-CCC-T-AAA--CG--A-TG-C--A--CA-T---T-----T-G--G--T--G-T-G--G-G-C-A-G--T-------------------------------------------------TC-AT-----------------------------T-C-T-G-T--C-----C-G-T-G--C-C------GG--A----G-C-TAAC-G-C-GT-T--AA-A-T--G---T-G-CC-GCC-T--GGG-G-AG-TACAG--T-C--GCAA--GG--C-T-G-AA---------------------------------ACT-C--AAA--GGAA-TT-GA-CGGG-G-G--CCC-G-C--ACAAGCG-GTGG-A-G-CATGT-GG-T-T-C-AA-TT-C-G-A-CG-C---AACGC-G-AA-G-AA-CC-TT-A-CC-TG--GG-C---TC-G-A-A-G-C-G-----------C--C------G--G---T-T-----------------------AACG-A------T-G--GT--G--G--A-A-A-C--A-T--C--A-T-T----A--C-C-----C-C------------G--CA-----A-------------G----G----G----G-----GT-C-C--G---G--C--G-----G--A-G-G-T-GC	sq3109;size=27;	0	0	0	0	0	27	0	27	Bacteria	Acidobacteriota	Acidobacteriae	Solibacterales	Solibacteraceae	Unclassified_Solibacteraceae
ASV 3100	CAC-G-CCG-T-AAA--CG--A-TG-G--G--TG-C---T-----A-G--G--T--G-T-C--A-C-G-G-G--------------------------------------------------TATT-GACC-----------------------------C-C-T-G--T-----G-G-T-G--C-C------GC--A----G-C-TAAC-G-C-AT-T--AA-G-C--A---C-C-CC-GCC-T--GGG-A-AG-TACGG--C-C--GCAA--GG--C-T-A-AA---------------------------------ACT-C--AAA--GGAA-TT-GA-CGGG-G-G--CCC-G-C--ACAAGCG-GTGG-A-G-CATGT-GG-T-T-T-AA-TT-C-G-A-CG-C---AACGC-G-AA-G-AA-CC-TT-A-CC-TG--GG-C---TA-G-A-A-A-T-G--------------A------C--G---A-G-----------------------A-AT-C------C-T--GC--G--G--A-A-A-C--G-T--G--G-G-A----G--T-GC----T-C------------G--CA-----A-------------G----A---GA----A-----CT-C-G--T---T--G--T-----T--A-G-G-T-GC	sq3110;size=27;	0	0	0	0	0	27	0	27	Bacteria	Myxococcota	Polyangia	mle1-27	Unclassified_mle1-27	Unclassified_mle1-27
ASV 3101	CTA-G-CCC-T-AAA--CC--A-TG-A--T--GG-C---T-----T-G--G--T--G-T-A--G-C-A-G-G--T------------------------------------------------ACC-CAA----------------------------T-C-C-T-G--C-----T-G-T-G--C-C------GC--A----G-C-TAAC-G-C-GA-T--AA-G-C--C---A-T-CC-GCC-T--GGG-G-AG-TACGG--T-C--GCAA--GG--C-T-G-AA---------------------------------ACT-C--AAA--GGAA-TT-GA-CGGG-G-G--CCC-G-C--ACAAGCG-GTGG-A-G-CATGT-GG-T-T-C-AA-TT-C-G-A-CG-C---AACGC-G-AA-G-AA-CC-TT-A-CC-TG--GG-C---TC-G-A-A-G-C-G-----------C--A------G--T---G-G-----------------------A-CC-G------G-G--GT--G--G--A-A-A-C--A-T--C--C-C-T----T--T-------T-C------------G--CA-----A-------------G----A---------A-----CT-G-C--T---G--C--G-----G--A-G-G-T-GC	sq3111;size=27;	0	0	0	0	0	27	0	27	Bacteria	Acidobacteriota	Acidobacteriae	Acidobacteriales	uncultured	Unclassified_uncultured
ASV 3102	CTA-G-CCC-T-AAA--CG--A-TG-G--G--TA-C---T-----A-G--G--T--A-G-T--G-G-A-C-T---------------------------------------------------TAA-CA-TG----------------------------G-G-T-T--C-----A-C-T-G--C-C------GA--A----G-C-AAAA-G-T-GT-T--AA-G-T--A---C-C-CC-GCC-T--GGG-G-AG-TATGG--T-C--GCAA--GG--C-T-G-AA---------------------------------ACT-C--AAA--GGAA-TT-GA-CGGG-G-G--CTC-A-C--ACAAGCG-GTGG-A-G-CATGT-GG-C-T-T-AA-TT-C-G-A-GG-C---TACGC-G-AA-G-AA-CC-TT-ATCC-TG--GA-C---TT-G-A-C-A-T-G-TGCGAAAGCGC--T------A--G---G-A-----------------------A-GTAG------CCC--GC--G--G--A-A-A-C--G-TG-A-GG-C-C----A--A-CGG---T-A------------T--CC-----A-------------G----T--CCG----G-A---AC-C-T--A---G--C--A-----C--A-G-G-T-GC	sq3112;size=27;	0	0	0	0	0	27	0	27	Bacteria	Planctomycetota	Planctomycetes	Gemmatales	Gemmataceae	Unclassified_Gemmataceae
ASV 3103	CAC-G-CCC-T-AAA--CG--G-TG-G--G--CA-T---T-----A-G--G--T--G-T-A--G-G-G-C-T--C-------------------------------------------------GT-AA-----------------------------G-G-G-T-T--C-----T-G-T-G--C-C------GA--A----G-G-GAAA-C-C-AT-T--AA-A-T--G---C-C-CC-GCC-T--GGG-G-AG-TACGG--C-C--GCAA--GG--T-T-G-AA---------------------------------ACT-C--AAA--GGAA-TT-GA-CGGG-G-G--CCC-G-C--ACAAGCG-GTGG-A-G-CATGT-GG-T-T-T-AA-TT-C-G-A-CG-C---TACGC-G-AA-G-AA-CC-TT-A-CC-TG--GG-C---TT-G-A-C-A-T-G-----------T--T------A--G---T-G-----------------------G-TA-A------GAA--CC--C--G--A-A-A-G--G-G--G-GA-T-G----A--C-TTGG--G-G------------G--TA-----A-------------C----T-CCTT----G-----AG-C-T--A---A--C--A-----C--A-G-G-T-GC	sq3113;size=27;	0	0	0	0	0	27	0	27	Bacteria	Nitrospirota	Thermodesulfovibrionia	uncultured	Unclassified_uncultured	Unclassified_uncultured
ASV 3104	CAC-G-CCC-T-AAA--CG--A-TG-A--C--AA-C---T-----A-G--C--T--T-T-T--C-G-G-A-G--------------------------------------------------TATC-GACC-----------------------------C-T-C-T--G-----A-G-A-G--G-C------GA--A----G-C-TAAC-G-C-GT-T--AA-G-T--T---G-T-CC-GCC-T--GGG-T-AG-TACGA--C-C--GCAA--GG--T-T-A-AA---------------------------------ACT-C--AAA--GGAA-TA-GA-CGGG-G-A--CTT-G-C--ACAAGCA-GAGG-A-T-TATGT-GG-T-T-T-AA-TT-C-G-A-TG-A---TAAAC-G-AA-G-AA-CC-TT-A-CC-AA--GG-T---TG-G-A-A-A-T-T-----------T--A------A--C---T-G-----------------------A-AG-A------CAA--GC--A--G--A-A-A-C--G-T--T-TG-T-C----G--T-------C-T------------C--AC-----AA------------G----G---------A-----CA-G-T--T---A--G--A-----C--A-G-G-T-GA	sq3062;size=27;	0	27	0	0	0	0	0	27	Bacteria	Patescibacteria	Parcubacteria	Candidatus Zambryskibacteria	Unclassified_Candidatus Zambryskibacteria	Unclassified_Candidatus Zambryskibacteria
ASV 3105	CAC-G-CCG-T-AAA--CT--A-TG-G--G--TG-C---T-----A-G--C--C--G-T-C--G-G-G-G-A--G------------------------------------------------CAT-G------------------------------C-T-C-T-T--C-----G-G-T-G--G-C------GC--A----G-C-AAAC-G-C-AT-T--AA-G-C--A---C-C-CC-GCC-T--GGG-G-AG-TACGG--T-C--GCAA--GA--T-T-A-AA---------------------------------ACT-C--AAA--GGAA-TT-GA-CGGG-G-G--CCC-G-C--ACAAGCG-GTGG-A-G-CATGT-GG-T-T-T-AA-TT-C-G-A-GG-C---AACGC-G-AA-G-AA-CC-TT-A-CC-AG--CC-C---TT-G-A-C-T-T-C--------------C------C--G---A-T-----------------------C-GG-G------GGA--CC--A--G--A-G-A-T--G-G--A-CC-T-C----T--T----------------------CA-AT-----T----------------------------G-----GT-C-G--G---T--G--A-----C--A-G-G-T-GC	sq3063;size=27;	0	17	0	0	0	0	10	27	Bacteria	Proteobacteria	Alphaproteobacteria	Rhizobiales	Methyloligellaceae	uncultured
ASV 3106	CAC-G-CCG-T-AAA--CG--T-TG-G--G--CG-C---T-----A-G--G--T--G-T-G--G-G-G-A-A--C-----------------------------------------------TTTC-CA-C---------------------------G-T-T-C-T--C-----C-G-T-G--C-C------GC--A----G-C-TAAC-G-C-AT-T--AA-G-C--G---C-C-CC-GCC-T--GGG-G-AG-TACGG--C-C--GCAA--GG--C-T-A-AA---------------------------------ACT-C--AAA--GGAA-TT-GA-CGGG-G-G--CCC-G-C--ACAAGCG-GCGG-A-G-CATGT-GG-C-T-T-AA-TT-C-G-A-CG-C---AACGC-G-AA-G-AA-CC-TT-A-CC-AA--GG-C---TT-G-A-C-A-T-A-----------T--A------C--C---G-A-----------------------A-AA-C------T-G--GC--A--G--A-G-A-T--G-T--C--A-G-G----T----------C-C------------G--CA-----A-------------G----G---------------GC-G-G--T---A--T--A-----C--A-G-G-T-GG	sq3064;size=27;	0	10	8	9	0	0	0	27	Bacteria	Actinobacteriota	Actinobacteria	Frankiales	Sporichthyaceae	Unclassified_Sporichthyaceae
ASV 3107	CAC-G-CCC-T-AAA--CG--A-TG-A--C--AA-C---T-----G-G--C--T--A-T-A--A-G-G-A-G--------------------------------------------------TATC-GACC-----------------------------C-T-C-C--T-----T-G-T-G--G-C------GA--A----G-C-TAAC-G-C-GT-T--AA-G-T--T---G-T-CC-GCC-T---GGGT-AG-TACGA--C-C--GCAA--GG--T-T-A-AA---------------------------------ACT-C--AAA--GGAA-TA-GA-CGGGAA----CTC-G-C--ACAAGCG-GTGG-A-T-CATGT-GG-C-T-T-AA-TT-C-G-T-CG-G---TAAGC-G-AA-G-AA-CC-TT-A-CC-AG--GA-C---TA-G-A-A-A-C-C-----------A--T------A--C---T-G-----------------------C-AC-G------CTC--TG--G--G--A-A-A-C--C-A--G-AG-A-A----G----------C-C------------T--TC-----GA------------G----G---------------GT-G-T--A---T--G--G-----C--A-G-G-T-GA	sq3065;size=27;	0	11	16	0	0	0	0	27	Unclassified	Unclassified	Unclassified	Unclassified	Unclassified	Unclassified
ASV 3108	CAT-G-CCG-T-AAA--CG--T-TG-T--A--TA-C---T-----T-G--A--T--G-T-A--G-T-T-G-G--------------------------------------------------GCTC-AA-CC----------------------------C-T-G-A--C-----T-G-T-G--T-C------GA--A----G-C-TAAC-G-C-GA-T--AA-G-T--A---T-A-CC-GCC-T--GAG-G-AG-TACGC--T-C--GCAA--GG--G-T-G-AA---------------------------------ACT-C--AAA--AGAA-TT-GA-CGGG-G-G--CCC-G-C--ACAAGCA-GTGG-A-G-AATGT-GG-T-T-T-AA-TT-C-G-A-TG-C---AACGC-G-AA-G-AA-CC-TT-A-CC-CA--GG-T---TT-G-A-A-A-T-A-----------C--A------G--A---G-G-----------------------A-CA-G------T-C--CC--G--G--A-A-A-C--G-G--G--A-T-C----T--C-------C-C------------G--CA-----A-------------G----G---------G-----TC-T-T--T---G--T--A-----C--A-G-G-T-GC	sq3066;size=27;	0	14	0	13	0	0	0	27	Unclassified	Unclassified	Unclassified	Unclassified	Unclassified	Unclassified
ASV 3109	CAT-G-CCG-T-AAA--CG--G-TG-T--A--TA-C---T-----T-G--A--T--G-T-A--G-T-T-G-G--------------------------------------------------GCTC-AA-CC----------------------------C-C-G-A--C-----T-G-T-G--T-C------GA--A----G-C-TAAC-G-C-GA-T--AA-G-T--A---T-A-CC-GCC-T--GAG-G-AG-TACGC--T-C--GCAA--GG--G-T-G-AA---------------------------------ACT-C--AAA--AGAA-TT-GA-CGGG-G-G--CCC-G-C--ACAAGCA-GTGG-A-G-CATGT-GG-T-T-T-AA-TT-C-G-A-TG-C---AACGC-G-AA-G-AA-CC-TT-A-CC-CA--GG-T---TT-G-A-A-A-T-A-----------C--A------A--A---G-G-----------------------A-CA-G------T-C--CT--A--G--A-G-A-T--A-G--G--A-T-C----T--C-------C-C------------G--CA-----A-------------G----G---------G-----TC-T-T--T---G--A--A-----C--A-G-G-T-GC	sq3044;size=27;	27	0	0	0	0	0	0	27	Unclassified	Unclassified	Unclassified	Unclassified	Unclassified	Unclassified
ASV 3110	CAC-G-CCC-T-AAA--CG--A-TG-A--A--TA-C---T-----C-G--A--T--G-T-T--G-G-C-G-----------------------------------------------------ATA-TAC--------------------------------G-G-T--C-----A-G-C-G--T-C------TA--A----G-C-GAAA-G-C-GT-T--AA-G-T--A---T-T-CC-ACC-T--GGG-G-AG-TACGC--C-C--GCAA--GG--G-T-G-AA---------------------------------ACT-C--AAA--GGAA-TT-GA-CGGG-G-G--CCC-G-C--ACAAGCG-GAGG-A-G-CATGT-GG-T-T-T-AA-TT-C-G-A-TG-A---TACGC-G-AG-G-AA-CC-TT-A-CC-CG--GG-C---TT-G-A-A-A-G-T--------------T------A--G---T-G-----------------------A-AT-G------G-A--GC--A--G--A-G-A-C--G-C--T--C-C-A----G--T-------C-C------------T--TC-----G-------------G----G---------A-----CA-C-G--A---A--A--C-----T--A-G-G-T-GC	sq3045;size=27;	27	0	0	0	0	0	0	27	Bacteria	Bacteroidota	Bacteroidia	Sphingobacteriales	Sphingobacteriaceae	Mucilaginibacter
ASV 3111	CTA-G-CTG-T-AAA--CA--C-TG-C--C--CA-C---T-----T-G--G--T--G-T-T--G-C-A-T-C--T---CC-------------------------------------------GGT-AA-----------------------G-G---G-G-G-T-G--C-----A-G-T-G--C-C------GT--A----G-C-GAAG-G-T-GT-T--AA-G-T--G---G-G-CC-GCT-T--GGG-G-AG-TATGG--T-C--GCAA--GG--C-T-G-AA---------------------------------ACT-T--AAA--GGAA-TT-GG-CGGG-G-G--AGC-A-C-CGCAACGG-GAGG-A-G-CGTGC-GG-T-T-T-AA-TT-G-G-A-TT-C---AACGC-C-GG-A-AA-AC-TC-A-CC-GG--AG-G--------C-G-A-CCT--------------G------T--GT-AT-G-----------------------A-GA-G------TCA--AC-CT--G--A-T-G-A--G-T--T-TA-C-T----C-------------------------G--AT-----A----------------------------------GC-A-G--G------A--G--------A-G-G-T-GG	sq3046;size=27;	12	8	0	7	0	0	0	27	Archaea	Thermoplasmatota	Thermoplasmata	Thermoplasmatales	Thermoplasmataceae	Unclassified_Thermoplasmataceae
ASV 3112	CAT-G-CCG-T-AAA--CT--A-TG-G--A--TA-C---T-----A-G--C--T--G-T-T--G-G-A-G-G--------------------------------------------------TATC-GACC-----------------------------C-C-T-T--C-----A-G-T-A--G-C------GA--A----G-C-TAAC-G-C-GT-T--AA-G-T--A---T-C-TC-GCC-T--GTG-G-AG-TACGG--T-C--GCAA--GA--C-T-A-AA---------------------------------ACA-T--AAA--GGAA-TT-GA-CGGG-G-A--CCC-G-C--ACAAGCG-GTGG-A-G-CGTGT-TC-T-T-T-AA-TT-C-G-A-AG-C---TAAAC-G-AA-G-AA-CC-TT-A-CC-AG--GG-T---TT-G-A-C-A-T-C--------------C------T--T---G-G-----------------------A-AT-T------T-C--TA--T--G--A-A-A-G--T-A--G--A-A-A----G--T-G-----C-C------------T--TT-----G-------------G----G----A----A-----CC-A-A--G---T--G--A-----C--A-G-G-T-GA	sq3047;size=27;	17	0	0	10	0	0	0	27	Bacteria	Patescibacteria	Saccharimonadia	Saccharimonadales	Unclassified_Saccharimonadales	Unclassified_Saccharimonadales
ASV 3113	CAC-G-CCG-T-AAA--CG--A-TG-A--G--TG-C---T-----A-G--G--T--G-T-A--G-A-G-G-G--------------------------------------------------TATC-GA-CC----------------------------C-C-T-T--C-----T-G-T-G--C-C------GC--A----G-T-TAAC-A-C-AA-T--AA-G-C--A---C-T-CC-GCC-T--GGG-G-AG-TACGG--C-C--GCAA--GG--T-T-G-AA---------------------------------ACT-C--AAA--GGAA-TT-GA-CGGG-G-G--CCC-G-C--ACAAGCG-GTGG-A-G-CATGT-GG-T-T-T-AA-TT-C-G-A-CG-C---AACGC-G-AA-G-AA-CC-TT-A-CC-AA--GG-C---TT-G-A-C-A-T-C--------------C------T--A---C-G-----------------------A-AC-C------C-T--TA--G--G--A-A-A-C--T-A--G--G-G-G----G--T-GC----C-C------------T--TC-----G-------------G----G---GA----G-----CG-T-A--G---A--G--A-----C--A-G-G-T-GG	sq3048;size=27;	15	0	0	12	0	0	0	27	Bacteria	Firmicutes	Desulfitobacteriia	Desulfitobacteriales	Desulfitobacteriaceae	Unclassified_Desulfitobacteriaceae
ASV 3114	CAC-G-CCC-T-AAA--CG--A-TG-C--A--GA-T---T-----A-G--C--T--A-T-C--G-G-G-A-G--------------------------------------------------CATC-GACC-----------------------------C-T-C-C--C-----G-G-T-G--G-C------GC--A----G-C-TAAC-G-C-AT-T--AA-A-T--C---T-G-CC-GCC-T--GGG-A-AG-TACGA--T-C--GCAA--GA--T-T-A-AA---------------------------------ACT-C--AAA--GGAA-TA-GG-CGGG-A-G--CTC-G-C--ACAAGCG-GTGG-A-T-CATGT-GG-T-T-C-AA-TT-C-G-A-CA-C---AGAGC-G-AA-A-AA-CC-TC-A-CC-AG--GG-C---TT-G-A-A-A-T-G-----------CT-A------G--T---GAA-------------------------AA-C------T-C--CG--G--G--A-A-A-C--C-G--G-AG-C-C---------------C-C------------C--GC-----AA------------G----G---------------CA-C-T--A---G--C--A-----C--A-G-G-T-GA	sq3049;size=27;	5	22	0	0	0	0	0	27	Unclassified	Unclassified	Unclassified	Unclassified	Unclassified	Unclassified
ASV 3115	CAC-G-CCC-T-AAA--CG--A-TG-C--A--CA-C---T-----T-G--G--T--G-T-G--G-G-C-A-G--T-------------------------------------------------TC-AG-----------------------------T-C-T-G-T--C-----C-G-T-G--C-C------GG--A----G-C-TAAC-G-C-GT-T--AA-G-T--G---T-G-CC-GCC-T--GGG-G-AG-TACGG--T-C--GCAA--GG--C-T-G-AA---------------------------------ACT-C--AAA--GGAA-TT-GA-CGGG-G-G--CCC-G-C--ACAAGCG-GTGG-A-G-CATGT-GG-T-T-T-AA-TT-C-G-A-CG-C---AACGC-G-AA-G-AA-CC-TT-A-CC-TG--GG-C---TC-G-A-A-C-G-G-----------C--T------T--T---G-G-----------------------AATA--------C-G--GT--T--G--A-A-A-G--A-T--C--G-T-A----G--C-C-----C-C------------G--CA-----A-------------G----G----G----G-----CC-G-G--A---G--T--C-----G--A-G-G-T-GC	sq3126;size=27;	0	0	0	0	0	0	27	27	Unclassified	Unclassified	Unclassified	Unclassified	Unclassified	Unclassified
ASV 3116	CAC-G-CCC-T-AAA--CG--A-TG-T--C--GA-C---T-----A-G--G--T--G-T-T--G-G-G-G-A--A---G---------------------------------------------GA-GA-------------------------C---T-T-C-C-T--T-----A-G-T-A--C-C------GC--A----G-C-TAAC-G-C-GT-G--AA-G-T--C---G-A-CC-GCC-T--GGG-G-AG-TACGG--T-C--GCAA--GA--T-T-A-AA---------------------------------ACT-C--AAA--GGAA-TT-GA-CGGG-G-A--CCC-G-C--ACAAGCG-GTGG-A-T-GATGT-GG-A-T-T-AA-TT-C-G-A-TG-C---AACGC-G-AA-G-AA-CC-TT-A-CC-TA--CC-C---TT-G-A-C-A-T-G--------------T------A--C---C-G-----------------------A-AG-C------C-C--GC--T--G--A-G-A-G--G-T--G--G-G-T----G--T-GC----C-C------------G--AA-----A-------------G----G---GA----G-----CG-G-T--A---A--C--A-----C--A-G-G-T-GC	sq3127;size=27;	0	0	0	0	0	0	27	27	Bacteria	Proteobacteria	Gammaproteobacteria	Burkholderiales	Nitrosomonadaceae	IS-44
ASV 3117	CAC-G-CCC-T-AAA--CG--A-TG-A--T--AA-C---T-----C-G--A--C--A-T-C--A-G-C-G-----------------------------------------------------ATA-CAC--------------------------------T-G-T--T-----G-G-T-G--T-C------TG--A----G-C-GAAA-G-C-AT-T--AA-G-T--T---A-T-CC-ACC-T--GGG-A-AG-TACGA--C-C--GCAA--GG--T-T-G-AA---------------------------------ACT-C--AAA--GGAA-TT-GA-CGGG-G-G--TCC-G-C--ACAAGCG-GTGG-A-G-CATGT-GG-T-T-T-AA-TT-C-G-A-TG-A---TACGC-G-AG-G-AA-CC-TT-A-CC-TG--GG-C---TA-G-A-A-T-G-T-----------A--G------T--C---T-G-----------------------A-CC-G------T-G--GG--T--G--A-A-A-G--C-T--C--A-C-T----T--T-G-----T-A------------G--CA-----A-------------T----A----C----A-----CA-G-A--T---T--A--T-----A--A-G-G-T-GC	sq3128;size=27;	0	0	0	0	0	0	27	27	Bacteria	Bacteroidota	Bacteroidia	Chitinophagales	Chitinophagaceae	Unclassified_Chitinophagaceae
ASV 3118	CTT-G-CCT-T-AAA--CG--A-TG-T--A--TA-C---T-----A-G--A--C--G-T-A--G-G-A-G-G--------------------------------------------------GCTC-AA-CC----------------------------C-T-T-T--C-----T-G-T-G--T-C------GG--A----G-C-TAAC-G-C-AT-T--AA-G-T--A---T-A-CC-GCC-T--GGG-G-AG-TACGC--T-C--GCAA--GG--G-T-G-AA---------------------------------ACT-C--AAA--AGAA-TT-GA-CGGG-G-G--CCC-G-C--ACAAGCA-GTGG-A-G-CATGT-GG-T-T-T-AA-TT-C-G-ATGC-A---A-CGC-G-AA-G-AA-CC-TT-A-CC-TG--GG-C---TC-G-A-A-A-T-G-----------T--A------G--A---G-G-----------------------A-CG-G------T-A--TC--A--G--A-G-A-T--G-A--T--G-C-C----T--C-------T-C------------G--AA-----A-------------G----G---------G-----TC-T-C--T---A--T--A-----T--A-G-G-T-GC	sq3129;size=27;	0	0	0	0	0	0	27	27	Bacteria	Verrucomicrobiota	Chlamydiae	Chlamydiales	cvE6	Unclassified_cvE6
ASV 3119	CAC-G-CCG-T-AAA--CG--A-TG-T--C--AA-C---T-----A-G--C--C--G-T-T--G-G-C-T-C--T------------------------------------------------CTT--AG----------------------------A-G-G-G-T--T-----A-G-T-G--G-C------GC--A----G-C-TAAC-G-C-AT-T--AA-G-T--T---G-A-CC-GCC-T--GGG-G-AG-TACGG--C-C--GCAA--GG--T-T-A-AA---------------------------------ACT-C--AAA--TGAA-TT-GA-CGGG-G-G--CCC-G-C--ACAAGCG-GTGG-A-G-CATGT-GG-T-T-T-AA-TT-C-G-A-TG-C---AACGC-G-AA-G-AA-CC-TT-A-CC-TA--CC-C---TT-G-A-C-A-T-C--------------C------A--G---A-G-----------------------A-AT-T------C-G--CT--A--G--A-G-A-T--A-G--C--T-T-A----G--T-G-----C-C------------T--TC-----G-------------G----G----A----A-----CT-C-T--G---A--G--A-----C--A-G-G-T-GC	sq3130;size=27;	0	0	0	0	0	0	27	27	Bacteria	Proteobacteria	Gammaproteobacteria	Methylococcales	Methylomonadaceae	Unclassified_Methylomonadaceae
ASV 3120	CAC-G-CCG-T-AAA--CT--A-TG-A--G--AA-C---T-----A-G--C--T--G-T-T--G-G-A-T-A--T-------------------------------------------------TT-TAA----------------------------A-T-A-T-T--A-----A-G-T-A--G-C------GA--A----G-C-TAAC-G-C-GA-T--AA-G-T--T---C-T-CC-GCC-T--GGG-G-AG-TACGG--C-C--GCAA--GG--C-T-A-AA---------------------------------ACT-C--AAA--GGAA-TT-GA-CGGG-G-G--CCC-G-C--ACAAGCG-GTGG-A-G-CATGT-GG-T-T-T-AA-TT-C-G-A-TA-A---TAAGC-G-AA-A-AA-CC-TT-A-CC-TA--CC-C---TT-G-A-C-A-T-T--------------T------T--T---G-G-----------------------A-AT-C------C-T--GC--A--G--A-G-A-T--G-C--G--G-G-A----G--T-G-----C--------------T--TC-----G------------------G----A----A-----CC-A-A--A---A--A--A-----C--A-G-G-T-GC	sq3131;size=27;	0	0	0	0	0	0	27	27	Bacteria	Proteobacteria	Gammaproteobacteria	EV818SWSAP88	Unclassified_EV818SWSAP88	Unclassified_EV818SWSAP88
ASV 3121	CTA-G-CTG-T-AAA--CG--A-TG-A--G--CA-C---T-----G-G--A--T--C-G-A--G-G-G-G-G--------------------------------------------------CCTC-CA-CA----------------------------C-C-C-T--C-----T-C-G-G--T-C------GT--A----G-C-GAAA-G-T-GT-T--AA-G-T--G---C-T-CC-GCC-T--GGG-G-AG-TATGG--T-C--GCAA--GG--C-T-G-AA---------------------------------ACT-C--AAA--GGAA-TT-GA-CGGG-G-G--CTC-A-C--ACAAGCG-GTGG-A-G-GATGT-GG-C-T-T-AA-TT-C-G-A-GG-C---TACGC-G-AA-G-AA-CC-TT-ATCC-TG--GT-C---TT-G-A-C-A-T-G-----------C--T------T--G---G-G-------------------------AA-T------CCC--CT--G--G--A-A-A-C--A-G--G-GG-A-G-------T-GC----C-T------------T--TC-----G-------------G----G---GA----A-----CC-C-T--T---G--C--A-----C--A-G-G-T-GC	sq3132;size=27;	0	0	0	0	0	0	27	27	Bacteria	Planctomycetota	Planctomycetes	Pirellulales	Pirellulaceae	Unclassified_Pirellulaceae
ASV 3122	CTA-G-CTG-T-AAA--CG--G-TG-C--G--CA-T---T-----T-G--C--T--G-T-G--G-G-C-G-G--------------------------------------------------AATC-GA-CC----------------------------C-C-G-T--T-----C-G-T-G--G-C------GA--A----G-C-TAAC-G-C-GT-T--AA-A-T--G---C-G-CC-GCC-T--GGG-A-AG-TACGG--T-C--GCAA--GA--T-T-A-AA---------------------------------ACT-C--AAA--GAAA-TT-GA-CGGG-G-G--CCT-G-C--ACAAGCG-GTGG-A-G-TATGT-GG-C-T-C-AA-TT-C-G-A-TG-C---AACGC-G-AA-G-AA-CC-TT-A-CC-TG--GC-C---TT-G-A-C-A-T-G-----------T--A------C--G--TA-G-----------------------T-AG-A------A-G--GG--T--G--A-A-A-G--C-C--T--G-A-CG---A--G-G-----T-A------------G--CA-----A-------------T----A----C----C-----AG-C-G--T---A--C--A-----C--A-G-G-T-GC	sq3133;size=27;	0	0	0	0	0	0	27	27	Bacteria	Verrucomicrobiota	Verrucomicrobiae	Pedosphaerales	Pedosphaeraceae	Unclassified_Pedosphaeraceae
ASV 3123	CAC-G-CCC-T-AAA--CG--A-TG-G--A--CA-C---T-----A-A--G--T--G-T-C--G-G-A-G-G--------------------------------------------------TATT-GA-GC----------------------------C-C-T-C--C-----G-G-T-G--C-C------GC--A----G-C-TAAC-G-C-AT-T--AA-G-T--G---T-C-CC-GCC-T--GGG-G-AG-TACGG--C-C--GCAA--GG--T-T-G-AA---------------------------------ACT-C--AAA--GGAA-TT-GA-CGGG-G-G--CCC-G-C--ACAAGCG-GTGG-A-G-CATGT-GG-T-T-C-AA-TT-C-G-A-CG-C---AACGC-G-AA-G-AA-CC-TT-A-CC-TG--GG-C---TT-G-A-C-A-T-A-----------C--T------G--G---T-A-----------------------G-TA-G------AAA--CC--T--G--A-A-A-G--G-G--C-AA-C-G----A--T-CC----C-C------------G--CA-----A-------------G----G---GG----A-----AG-C-C--A---G--A--A-----C--A-G-G-T-GC	sq3134;size=27;	0	0	0	0	0	0	27	27	Bacteria	Nitrospirota	Nitrospiria	Nitrospirales	Nitrospiraceae	Unclassified_Nitrospiraceae
ASV 3124	CAC-G-CCC-T-AAA--CG--A-TG-T--C--AA-C---T-----A-G--G--T--G-T-T--G-G-A-A-G--G---G---------------------------------------------TT-AA-------------------------A---C-C-T-T-T--T-----A-G-T-G--C-C------GT--A----G-C-TAAC-G-C-GT-G--AA-G-T--T---G-A-CC-GCC-T--GGG-G-AG-TACGG--C-C--GCAA--GG--C-T-A-AA---------------------------------ACT-C--AAA--GGAA-TT-GA-CGGG-G-A--CCC-G-C--ACAAGCG-GTGG-A-T-GATGT-GG-A-T-T-AA-TT-C-G-A-TG-C---AACGC-G-AA-A-AA-CC-TT-A-CC-TA--CC-C---TT-G-A-C-A-T-G--------------T------C--A---G-G-----------------------A-AT-C------C-C--GG--A--G--A-G-A-T--T-T--G--G-G-A----G--T-GC----T-C------------G--AA-----A-------------G----A---GA----A-----CC-T-G--A---A--C--A-----C--A-G-G-T-GC	sq3188;size=26;	0	26	0	0	0	0	0	26	Bacteria	Proteobacteria	Gammaproteobacteria	Burkholderiales	Rhodocyclaceae	Candidatus Accumulibacter
ASV 3125	CAC-G-CCG-T-AAA--CG--A-TG-A--G--TG-C---T-----A-G--A--C--G-T-T--G-C-T-G-G--------------------------------------------------TATT-GACC-----------------------------C-C-G-G--C-----A-G-T-G--T-C------GA--A----G-C-TAAC-G-C-GT-T--AA-G-C--A---C-T-CC-GCC-T--GGG-G-AG-TACGG--T-C--GCAA--GA--C-T-A-AA---------------------------------ACT-C--AAA--GGAA-TT-GA-CGGG-G-G--CCC-G-C--ACAAGCG-GTGG-A-G-CATGT-GG-T-T-T-AA-TT-C-G-A-CG-C---AACGC-G-AA-G-AA-CC-TT-A-CC-TG--GG-T---TG-G-A-A-C-C-C--------------T------C--C---A-G-----------------------A-AG-T------C-C--GC--A--G--A-G-A-T--G-T--G--G-A-T----G--T-GC----C-C------------G--CA-----A-------------G----G---GA----A-----CT-G-GA-T------GT-C-----C--A-G-G-T-GC	sq3189;size=26;	0	0	26	0	0	0	0	26	Unclassified	Unclassified	Unclassified	Unclassified	Unclassified	Unclassified
ASV 3126	CAC-G-CTG-T-AAA--CG--A-TG-A--G--AA-C---T-----A-G--A--T--G-C-T--T-G-T-T-G--A------------------------------------------------CTA-AG-------------------------G---T-T-A-A-T--G-----A-G-T-A--T-T------GA--A----G-C-AAAC-G-C-GT-T--AA-G-T--T---C-T-CC-GCC-T--GGG-G-AG-TACGG--C-C--GCAA--GG--T-T-A-AA---------------------------------ACT-C--AAA--GGAA-TT-GA-CGGG-G-G--CCC-G-C--ACAAGCG-GTGG-A-G-CATGT-GG-T-T-T-AA-TT-C-G-A-TG-C---AACGC-G-AA-A-AA-CC-TT-A-CC-TA--CC-C---TT-G-A-C-A-T-G--------------T------C--T---G-G-----------------------A-AT-C------C-T--GA--A--G--A-G-A-T--T-T--G--G-G-A----G--T-GC----C-C------------G--CG-----A-------------G----G---GA----G-----CC-A-G--A---A--C--A-----C--A-G-G-T-GC	sq3190;size=26;	0	0	19	7	0	0	0	26	Bacteria	Proteobacteria	Gammaproteobacteria	uncultured	Unclassified_uncultured	Unclassified_uncultured
ASV 3127	CAC-G-CCG-T-AAA--CG--G-TG-G--G--TA-C---T-----A-G--G--T--G-T-G--G-G-T-T-T--C-----------------------------------------------CTTC-CT-T---------------------------G-G-G-A-T--C-----C-G-T-G--C-C------GT--A----G-C-TAAC-G-C-AT-T--AA-G-T--A---C-C-CC-GCC-T--GGG-G-AG-TACGG--C-C--GCAA--GG--C-T-A-AA---------------------------------ACT-C--AAA--GAAA-TT-GA-CGGG-G-G--CCC-G-C--ACAAGCG-GCGG-A-G-CATGT-GG-A-T-T-AA-TT-C-G-A-TG-C---AACGC-G-AA-G-AA-CC-TT-A-CC-TG--GG-T---TT-G-A-C-A-T-G-----------C--A------C--A---G-G-----------------------A-CG-T------G-C--CT--A--G--A-G-A-T--A-G--G--T-A-T----T----------C-C------------C--TT-----GT------------G----G---------------CC-T-G--T---G--T--G-----C--A-G-G-T-GG	sq3191;size=26;	0	0	26	0	0	0	0	26	Bacteria	Actinobacteriota	Actinobacteria	Corynebacteriales	Mycobacteriaceae	Mycobacterium
ASV 3128	CAC-G-CCG-T-AAA--CT--A-TG-G--A--TA-C---T-----A-G--G--T--G-T-C--C-G-A-A-G--------------------------------------------------TGTT-AACC-----------------------------C-T-T-T--G-----G-G-T-A--C-C------GA--A----G-C-TTAC-G-C-AT-T--AA-G-T--A---T-C-CC-GCC-T--GGG-G-AG-TACGG--T-C--GCAA--GA--C-T-A-AA---------------------------------ACT-C--AAA--GGAA-TT-GA-CGGG-G-G--CCC-G-C--ACAAGCG-GTGG-A-G-TATGT-GG-T-T-T-AA-TT-C-G-A-AG-C---AACGC-G-CA-G-AA-CC-TT-A-CC-TG--GG-C---TT-A-A-C-A-T-C--------------C------T--T---T-G-----------------------A-CA-T------C-C--GC--A--G--A-G-A-T--G-C--G--G-C-T----T--T-C-----C-C------------T--TC-----G-------------G----G----G----A-----CA-A-A--G---A--G--A-----T--A-G-G-T-GC	sq3192;size=26;	0	0	26	0	0	0	0	26	Bacteria	Bdellovibrionota	Oligoflexia	Oligoflexales	Oligoflexaceae	Unclassified_Oligoflexaceae
ASV 3129	CTT-G-CCG-T-AAA--CG--A-TG-T--A--TA-C---T-----T-G--A--T--G-T-A--G-T-T-A-G--------------------------------------------------GCTC-AA-CC----------------------------C-T-G-A--C-----T-G-T-G--T-C------GA--A----G-C-TAAC-G-C-GA-T--AA-G-T--A---T-A-CC-GCC-T--GAG-G-AG-TACGC--T-C--GCAA--GG--G-T-G-AA---------------------------------ACT-C--AAA--AGAA-TT-GA-CGGG-G-G--CCC-G-C--ACAAGCA-GTGG-A-G-CATGT-GG-T-T-T-AA-TT-C-G-A-TG-C---AACGC-G-AA-G-AA-CC-TT-A-CC-TG--GG-C---TC-G-A-A-A-T-G-----------T--A------G--A---G-G-----------------------A-CG-A------T-G--TC--A--G--A-G-A-T--G-A--C--A-T-T----T--C-------T-C------------G--AA-----A-------------G----G---------G-----CT-T-C--T---A--T--A-----T--A-G-G-T-GC	sq3234;size=26;	0	0	0	0	0	26	0	26	Bacteria	Verrucomicrobiota	Chlamydiae	Chlamydiales	Simkaniaceae	Unclassified_Simkaniaceae
ASV 3130	CAC-G-CCG-T-AAA--CG--A-TG-T--C--CA-C---T-----A-G--A--T--G-G-A--G-G-C-A-G--------------------------------------------------TTTC-GA-CC----------------------------C-T-G-T--C-----T-C-C-G--T-C------GC--A----G-C-TAAC-G-C--A-T--AA-G-T--G---G-A-CC-GCC-T--GGG-G-AG-TACGG--T-C--GCAA--GA--T-T-A-AA---------------------------------ACT-C--AAA--GGAA-TT-GA-CGGG-G-A--CCC-G-C--ACAAGCA-GCGG-A-G-TGTGT-GG-T-T-T-AA-TT-C-G-A-TG-C---GACGC-G-AA-G-AA-CC-TT-A-CC-AG--GG-T---TT-G-A-C-A-T-G-----------G--C------C--T---C-G-----------------------C-AC-C------G-C--CC--T--G--A-G-A-G--G-G--G--C-G-T----G--C-------C-C------------G--CA-----A-------------G----G---------GA----CG-A-G--G---T--C--A-----C--A-G-G-T-GC	sq3235;size=26;	0	0	0	0	0	26	0	26	Unclassified	Unclassified	Unclassified	Unclassified	Unclassified	Unclassified
ASV 3131	CAC-G-CCG-T-AAA--CG--T-TG-G--G--CA-C---T-----A-G--G--T--G-T-G--G-G-A-C-C--T-----------------------------------------------TATC-AA-C---------------------------G-G-G-T-T--C-----C-G-T-G--C-C------GT--A----G-C-TAAC-G-C-AT-T--AA-G-T--G---C-C-CC-GCC-T--GGG-G-AG-TACGG--C-C--GCAA--GG--C-T-A-AA---------------------------------ACT-C--AAA--GGAA-TT-GA-CGGG-G-G--CCC-G-C--ACAAGCG-GCGG-A-G-CATGT-GG-C-T-T-AA-TT-C-G-A-GG-C---AACGC-G-AA-G-AA-CC-TT-A-CC-TG--GG-T---TG-A-A-C-T-A-C-----------G--T------G--G---G-A-----------------------A-AA-G------C-T--GT--A--G--A-G-A-T--A-C--G--G-T-G----T----C-----C--------------G--AA-----A------------------G----G----------GT-C-C--A---C--G--A-----T--A-G-G-T-GG	sq3236;size=26;	0	0	0	0	0	26	0	26	Bacteria	Actinobacteriota	Acidimicrobiia	IMCC26256	Unclassified_IMCC26256	Unclassified_IMCC26256
ASV 3132	CTA-G-CCC-T-AAA--CC--A-TC-A--G--GA-C---T-----T-G--G--G--G-T-T--T-G-C-C-C--T-------------------------------------------------GT-AC-----------------------------G-G-G-G-C--A-----A-G-T-C--C-C------GT--A----G-C-TAAC-G-C-GT-T--AA-G-T--C---C-T-GC-GCC-T--GGG-G-AG-TACGG--T-C--GCAA--GG--C-T-G-AA---------------------------------ACT-C--AAA--GGAA-TT-GA-CGGG-G-G--CCC-G-C--ACAAGCG-GTGG-A-A-CATGT-GG-T-T-C-AA-TT-C-G-A-CG-C---AACGC-G-AA-G-AA-CC-TT-A-CC-TG--GG-C---TT-G-A-A-C-C-G-----------C--A------C--A---G-G-----------------------ACCA-T------C-C--TT--G--G--A-A-A-C--A-A--G--G-A-C----T--T-C-----C-C------------G--CA-----A-------------G----G----G----A-----CC-T-G--T---G--T--A-----G--A-G-G-T-GC	sq3237;size=26;	0	0	0	0	0	26	0	26	Bacteria	Acidobacteriota	Acidobacteriae	Subgroup 2	Unclassified_Subgroup 2	Unclassified_Subgroup 2
ASV 3133	CTG-G-CCG-T-AAA--CG--A-TG-G--A--TA-C---T-----A-G--G--T--G-T-A--G-G-T-G-G--------------------------------------------------TATC-GACT-----------------------------C-C-A-T--C-----T-G-T-G--C-C------GC--A----G-C-AAAC-G-C-AA-T--AA-G-T--A---T-C-CC-GCC-T--GGG-G-AG-TACGG--C-C--GCAA--GG--T-T-A-AA---------------------------------ACT-C--AAA--GGAA-TT-GA-CGGG-G-G--CCC-G-C--ACAAGCG-GTGG-A-G-CATGT-GG-T-T-T-AA-TT-C-G-A-CG-C---AACGC-G-AA-G-AA-CC-TT-A-CC-GG--GG-C---TT-G-A-C-A-T-C--------------C------T--C---T-G-----------------------A-CC-A------T-C--TA--G--G--A-G-A-C--T-A--G--G-T-T-------T-------C-C---GG-------G--CA-----A-------CC----G----G---------A-----CA-G-A--G---A--G--A-----C--A-G-G-T-GC	sq3238;size=26;	0	0	0	0	0	26	0	26	Unclassified	Unclassified	Unclassified	Unclassified	Unclassified	Unclassified
ASV 3134	CTA-G-CCG-T-AAA--CG--A-TG-A--C--CA-C---C-----A-G--G--T--G-T-G--G-G-A-G-G--------------------------------------------------TATC-GA-CC----------------------------C-C-T-T--C-----C-G-T-G--C-C------GG--C----G-T-CAAC-A-C-AC-T--AA-G-T--G---G-T-CC-GCC-T--GGG-G-AG-TACGG--T-C--GCAA--GA--T-T-A-AA---------------------------------ACT-C--AAA--GGAA-TT-GA-CGGG-G-A--CCC-G-C--ACAAGCA-GCGG-A-G-CGTGT-GG-T-T-T-AA-TT-C-G-A-TG-C---GACGC-G-AA-G-AA-CC-TT-A-CC-AG--GG-T---TT-G-A-C-A-T-G-----------G--AT-----G--A---G-C-----------------------C-AG-C------C-G--TC--A--G--A-G-A-T--G-G--C--G-G-TG------C-------C-CG-----------C--AA-----G-------------G----G---------A-----GG-C-A--T---C--C--A-----C--A-G-G-T-GC	sq3239;size=26;	0	0	0	0	0	26	0	26	Unclassified	Unclassified	Unclassified	Unclassified	Unclassified	Unclassified
ASV 3135	CAC-G-CTG-T-AAA--CG--A-TG-A--A--TG-T---T-----A-G--A--T--G-T-C--T-G-A-A-G---------------------------------------------------GTA-A------------------------------T-C-T-T-T--T-----G-G-T-A--T-C------GC--A----G-C-TAAC-G-C-GA-T--AA-A-C--A---T-T-CC-GCC-T--GGG-G-AG-TACGG--T-C--GCAA--GA--T-T-A-AA---------------------------------ACT-C--AAA--GGAA-TT-GA-CGGG-G-A--CCC-G-C--ACAAGCG-GTGG-A-G-TATGT-GG-T-T-T-AA-TT-C-G-A-AG-C---AACGC-G-CA-G-AA-CC-TT-A-CC-AA--CC-C---TT-G-A-C-A-T-G--------------G------G--A---C-GT----------------------A-TG-A------GCT--AC--A--G--A-G-A-T--G-T--A-GT-T-C----T--T-C-----A-C------------T--TTG----G-------------G----T----G----G-----CG-T-C--C---A--C--A-----C--A-G-G-T-GC	sq3151;size=26;	15	0	0	11	0	0	0	26	Unclassified	Unclassified	Unclassified	Unclassified	Unclassified	Unclassified
ASV 3136	CAC-G-CCG-T-AAA--CG--A-TG-T--G--TG-C---T-----A-G--A--T--G-T-T--G-G-G-C-A--C------------------------------------------------TTT-G------------------------------T-G-T---T--C-----A-G-T-G--T-C------GC--A----G-C-TAAC-G-C-GA-T--AA-G-C--A---C-A-CC-GCC-T--GGG-G-AG-TACGG--C-C--GCAA--GG--T-T-A-AA---------------------------------ACT-C--AAA--GGAA-TT-GA-CGGG-G-G--CCC-G-C--ACAAGCG-GTGG-A-G-CATGT-GG-T-T-T-AA-TT-C-G-A-AG-C---AACGC-G-CA-G-AA-CC-TT-A-CC-AG--CC-C---TT-G-A-C-A-T-G--------------G------G--G---A-TC----------------------G-CG-A------TCC--GG--G--G--A-A-A-C--C-T--G-GA-T-C----T--T-C-----A-G------------T--TC-----GG------------C----T----G----G-----AT-C-C--C---A--C--A-----C--A-G-G-T-GC	sq3152;size=26;	11	10	0	5	0	0	0	26	Unclassified	Unclassified	Unclassified	Unclassified	Unclassified	Unclassified
ASV 3137	CAC-G-CTG-T-AAA--CT--A-TG-T--G--TG-C---T-----T-G--A--C--G-T-C--G-G-A-G-G--G------------------------------------------------CAT-AG-----------------------------C-C-C-C-T--C-----G-G-T-G--T-C------GG--A----G-C-TAAC-G-C-GG-T--AA-G-C--A---C-A-CC-GCC-T--GGG-G-AG-TACGG--TC---GCAA--GA--T-T-A-AA---------------------------------ACT-C--AAA--GGAA-TT-GA-CGGG-G-G--CCC-G-C--ACAAGCG-GTGG-A-G-CATGT-GG-T-T-C-AA-TT-C-G-A-TG-C---AACGC-G-CA-G-AA-CC-TT-A-CC-AG--CC-T---TT-G-A-C-A-T-G--------------T------C--C---C-TT----------------------T-AG-A------CCC--CG--A--G--A-G-A-T--C-G--G-GG-T-C----G--T-C-----G-G------------T--TC-----GG------------C----C----G----G-----GG-G-G--A---A--C--A-----C--A-G-G-T-GC	sq3153;size=26;	9	0	0	5	0	12	0	26	Unclassified	Unclassified	Unclassified	Unclassified	Unclassified	Unclassified
ASV 3138	CAC-G-CTG-T-AAA--CG--A-TG-A--G--TG-C---T-----A-G--T--T--G-T-T--G-G-G-G-T--G------------------------------------------------CTT-G------------------------------C-A-C-C-T--C-----A-G-T-G--A-C------GC--A----G-C-TAAC-G-C-AT-T--AA-G-C--A---C-T-CC-GCC-T--GGG-G-AG-TACGG--T-C--GCAA--GA--T-T-A-AA---------------------------------ACT-C--AAA--GGAA-TT-GA-CGGG-G-G--CCC-G-C--ACAAGCG-GTGG-A-G-CATGT-GG-T-T-C-AA-TT-C-G-A-AG-C---AACGC-G-AA-G-AA-CC-TT-A-CC-AA--CC-C---TT-G-A-C-A-T-G--------------C------C--A---G-G-----------------------A-CG-G------TTC--TC--A--G--A-G-A-T--G-G--G-TT-C-C----T--T-C-----C-A------------G--CA-----A-------------T----G----G----A-----CC-T-G--G---A--C--A-----C--A-G-G-T-GC	sq3154;size=26;	12	0	0	0	0	14	0	26	Bacteria	Proteobacteria	Alphaproteobacteria	Rhodospirillales	Magnetospirillaceae	Unclassified_Magnetospirillaceae
ASV 3139	CAC-G-CCC-T-AAA--CG--A-TG-T--T--CA-C---T-----C-G--C--T--T-T-A--T-G-G-A-G--------------------------------------------------TATC-GACC-----------------------------C-T-C-C--G-----T-G-A-G--G-C------TT--A----G-C-TAAC-G-C-GA-T--AA-G-T--G---A-A-CC-GCC-T--GGG-T-AG-TACGA--T-C--GCAA--GA--T-T-A-AA---------------------------------ACT-C--AAA--GGAA-TA-GA-CGGG-G-A--CTT-G-C--ACAAGCG-GTGG-A-T-TATGT-GG-T-T-T-AA-TT-C-G-T-CG-G---TACAC-G-AA-G-AA-CC-TT-A-CC-AA--GA-C---TA-G-A-C-ATC-C-----------T--A------A--C---G-A-----------------------A-AGCT------C-T--AA--G--A--A-A-C-T--A-G--A-GT---C----C--T-------G-C------------G--CA-----A-------------G----C---------A-----CG-G-T--A---G--G--A-----C--A-G-G-T-GA	sq3155;size=26;	11	0	0	0	0	15	0	26	Unclassified	Unclassified	Unclassified	Unclassified	Unclassified	Unclassified
ASV 3140	CTA-G-CCG-T-AAA--CG--A-TG-G--A--TG-C---T-----A-G--G--T--G-T-G--G-G-C-G-G--T------------------------------------------------TC---A-T---------------------------T-C-C-G-T--C-----C-G-T-G--C-C------GT--C----G-C-TAAC-G-C-AG-T--AA-G-C--A---T-C-CC-GCC-T--GGG-G-AG-TACGG--T-C--GCAA--GG--C-T-G-AA---------------------------------ACT-T--AAA--GGAA-TT-GA-CGGG-G-G--CCC-G-C--ACAAGCG-GTGG-A-G-CATGT-GG-T-T-C-AA-TT-C-G-A-CG-C---AACGC-G-AA-G-AA-CC-TT-A-CC-TG--GG-C---TC-G-A-A-A-T-G-----------C--T------G--G---T-G-----------------------ATCG-G------G-G--GT--G--G--A-A-A-C--ATC--C--T-T-T----T--T-T-----C-C------------G--CA-----A-------------G----G----A----A-----CG-C-C--A---G--T--A-----T--A-G-G-T-GC	sq3156;size=26;	7	0	0	10	0	9	0	26	Unclassified	Unclassified	Unclassified	Unclassified	Unclassified	Unclassified
ASV 3141	CAC-G-CCG-T-AAA--CG--A-TG-T--C--GA-C---T-----T-G--G--A--G-G-T--T-G-T-G-C--C------------------------------------------------CTT-GA-----------------------------G-G-C-G-T--G-----G-C-T-T--C-C------GG--A----G-C-TAAC-G-C-GT-T--AA-G-T--C---G-A-CC-GCC-T--GGG-G-AG-TACGG--C-C--GCAA--GG--T-T-A-AA---------------------------------ACT-C--AAA--TGAA-TT-GA-CGGG-G-G--CCC-G-C--ACAAGCG-GTGG-A-G-CATGT-GG-T-T-T-AA-TT-C-G-A-TG-C---AACGC-G-AA-G-AA-CC-TT-A-CC-TG--GT-C---TT-G-A-C-A-T-C--------------C------A--C---A-G-----------------------A-AC-T------T-T--CC--A--G--A-G-A-T--G-G--A--T-T-G----G--T-G-----C-C------------T--TC-----G-------------G----G----A----A-----CT-G-T--G---A--G--A-----C--A-G-G-T-GC	sq3198;size=26;	0	0	26	0	0	0	0	26	Bacteria	Proteobacteria	Gammaproteobacteria	Enterobacterales	Enterobacteriaceae	Escherichia-Shigella
ASV 3142	CTA-G-CCC-T-AAA--CG--T-TG-C--T--CG-C---T-----C-G--T--T--C-T-G--C-G-G-A-G--------------------------------------------------TATC-GACC-----------------------------C-T-C-T--G-----C-G-G-G--A-C------TA--A----G-C-TAAC-G-C-GG-T--AA-G-C--G---A-G-CC-GCC-T--GGG-T-AG-TACGA--G-C--GCAA--GC--T-T-A-AA---------------------------------ACT-C--AAA--GGAA-TA-GA-CGGG-G-A--CTC-G-C--ACAAGCA-GTGG-A-T-CATGT-GG-C-T-T-AA-TT-C-G-T-CG-A---CAAGC-G-AA-G-AA-CC-TT-A-CC-CA--GG-C---TA-G-A-A-A-C-C-----------A--A------G--C---T-G-----------------------C-AT-C------CCA--CC--C--G--A-A-A-G--G-G--A-GG-G-A----G----------C-C------------T--CC-----GA------------G----G---------------GT-G-C--T---T--G--G-----C--A-G-G-T-GA	sq3199;size=26;	0	0	26	0	0	0	0	26	Bacteria	Patescibacteria	Parcubacteria	Candidatus Kaiserbacteria	Unclassified_Candidatus Kaiserbacteria	Unclassified_Candidatus Kaiserbacteria
ASV 3143	CTG-G-CCC-T-AAA--CG--A-TG-T--C--CA-C---T-----A-G--A--T--C-G-C--G-G-T-G-C---------------------------------------------------TTT-GAC----------------------------G-G-T-T-T--C-----G-C-G-G--T-C------GA--A----G-T-AAAA-A-T-GT-T--AA-G-T--G---G-A-CC-GCC-T--GGG-A-AG-TACGG--T-C--GCAA--GG--C-T-A-AA---------------------------------ACT-C--AAA--GGAA-TT-GA-CGGG-G-G--CTC-A-C--ACAAGCG-GTGG-A-G-CATGT-GG-T-T-C-AA-TT-C-G-A-AG-C---AACGC-G-CA-G-AA-CC-TT-A-CC-TG--GG-C---TT-G-A-C-A-T-G-----------C--T------A--G---G-A-----------------------T-TATC------T-C--CA--T--G--A-A-A-G--T-G--G--A-G-T-------A-GG----C-T---C--------G--CA-----A-------------G----A--GTA----C-----AA-C-T--A---G--T--A-----C--A-G-G-T-GC	sq3200;size=26;	0	0	11	9	6	0	0	26	Bacteria	Planctomycetota	Phycisphaerae	Tepidisphaerales	WD2101 soil group	Unclassified_WD2101 soil group
ASV 3144	CAC-G-CCC-T-AAA--CG--A-TG-C--G--AA-C---T-----A-G--G--T--G-T-T--G-G-A-G-A--A---G---------------------------------------------GA-GA-------------------------C---T-T-C-T-T--T-----A-G-T-A--C-C------GC--A----G-C-TAAC-G-C-GT-G--AA-G-T--T---C-G-CC-GCC-T--GGG-G-AG-TACGG--T-C--GCAA--GA--T-T-A-AA---------------------------------ACT-C--AAA--GGAA-TT-GA-CGGG-G-A--CCC-G-C--ACAAGCG-GTGG-A-T-GATGT-GG-A-T-T-AA-TT-C-G-A-TG-C---AACGC-G-AA-A-AA-CC-TT-A-CC-TA--CC-C---TT-G-A-C-A-T-G--------------C------C--T---G-G-----------------------A-AT-C------C-T--GA--A--G--A-G-A-T--T-T--G--G-G-A----G--T-GC----C-C------------G--AA-----A-------------G----G---GA----A-----CC-G-G--G---A--C--A-----C--A-G-G-T-GC	sq3201;size=26;	0	0	26	0	0	0	0	26	Bacteria	Proteobacteria	Gammaproteobacteria	Burkholderiales	Rhodocyclaceae	Unclassified_Rhodocyclaceae
ASV 3145	CAC-G-CCC-T-AAA--CG--A-TG-T--C--AA-C---T-----G-G--T--T--G-T-T--G-G-G-T-C--T-------------------------------------------------TC-AG-----------------------------T-G-A-C-T--C-----A-G-T-A--A-C------GA--A----G-C-TAAC-G-C-GT-G--AA-G-T--T---G-A-CC-GCC-T--GGG-G-AG-TACGG--C-C--GCAA--GG--T-T-G-AA---------------------------------ACT-C--AAA--GGAA-TT-GA-CGGG-G-A--CCC-G-C--ACAAGCG-GTGG-A-T-GATGT-GG-T-T-T-AA-TT-C-G-A-TG-C---AACGC-G-AA-A-AA-CC-TT-A-CC-CA--CC-T---TT-G-A-C-A-T-G--------------T------A--C---G-G-----------------------A-AT-T------T-G--CC--A--G--A-G-A-T--G-G--C--T-T-A----G--T-GC----T-C------------G--AA-----A-------------G----A---GA----A-----CC-G-T--A---A--C--A-----C--A-G-G-T-GC	sq3202;size=26;	0	0	26	0	0	0	0	26	Bacteria	Proteobacteria	Gammaproteobacteria	Burkholderiales	Comamonadaceae	Unclassified_Comamonadaceae
ASV 3146	CTC-G-CCG-T-AAA--CG--A-TG-G--A--TA-C---T-----A-G--G--T--G-T-T--G-G-A-T-G--------------------------------------------------TATTCAAAT-----------------------------C-A-T-T--C-----A-G-T-A--C-C------GT--A----G-C-TAAC-G-C-GT-G--AA-G-T--A---T-C-CC-GCC-T--GGG-G-AG-TATGC--T-C--GCAA--GA--G-T-G-AA---------------------------------ACT-C--AAA--GGAA-TT-GA-CGGG-G-G--CCC-G-C--ACAAGCG-GTGG-A-G-CATGT-GG-T-T-T-AA-TT-C-G-A-TG-C---AACGC-G-AA-G-AA-CC-TT-A-CC-AG--GA-T---TT-G-A-C-A-T-G--------------C------C--A---C-T-------------------------TT-T------T-T--CT--T--G--A-A-A-G--A-G--A--A-A-G-----------------T------------T--CT-----A-------------G--------------------GG-T-G--G---A--C--A-----C--A-G-G-T-GG	sq3157;size=26;	6	0	0	8	0	12	0	26	Bacteria	Cyanobacteria	Cyanobacteriia	Chloroplast	Unclassified_Chloroplast	Unclassified_Chloroplast
ASV 3147	CTG-G-CCC-T-CAA--CG--C-TG-C--T--TG-C---T-----C-G--T--T--T-C-G--C-G-G-A-G--------------------------------------------------TATC-GACC-----------------------------C-T-C-T--G-----C-G-A-G--A-C------TA--A----G-C-TAAC-G-C-GA-T--AA-G-C--A---A-G-CC-GCC-T--GGG-T-AG-TACGA--G-C--GCAA--GC--T-T-A-AA---------------------------------ACT-C--AAA--GGAA-TA-GA-CGGG-G-A--CTC-G-C--ACAAGCG-GTGG-A-T-TATGA-GG-C-T-C-AA-TT-C-G-T-CG-A---CAAAC-G-AA-G-AA-CC-TT-A-CC-AA--GG-T---TA-G-A-A-A-T-G-----------C--A------G--C---T-G-----------------------C-AT-C------TTC--TC--C--G--A-A-A-G--G-A--G-AG-G-A----G----------C-C------------T--TC-----GA------------G----G---------------GT-G-C--T---G--C--A-----C--A-G-G-T-GA	sq3158;size=26;	10	0	0	0	0	16	0	26	Bacteria	Patescibacteria	Parcubacteria	Candidatus Kaiserbacteria	Unclassified_Candidatus Kaiserbacteria	Unclassified_Candidatus Kaiserbacteria
ASV 3148	CAC-G-CCG-T-AAA--CG--A-TG-G--A--CG-C---T-----A-G--C--C--G-T-T--G-G-C-C-A--G------------------------------------------------CTT-G------------------------------C-T-G-G-T--C-----G-G-T-G--G-C------GC--A----G-C-TAAC-G-C-AT-T--AA-G-C--G---T-C-CC-GCC-T--GGG-G-AG-TACGG--C-C--GCAA--GG--T-T-G-AA---------------------------------ACT-C--AAA--GGAA-TT-GA-CGGG-G-G--CCC-G-C--ACAAGCG-GTGG-A-G-CATGT-GG-T-T-T-AA-TT-C-G-A-CG-C---AACGC-G-CA-G-AA-CC-TT-A-CC-AA--GG-C---TT-G-A-C-A-T-C--------------C------T--G---T-G-----------------------C-TC-G------C-C--GG--T--G--A-A-A-G--C-C--G--G-T-T----T--C-C-----C-C------------G--CA-----A-------------G----G----G----G-----CG-C-A--G---A--G--A-----C--A-G-G-T-GC	sq3159;size=26;	9	0	0	0	0	17	0	26	Bacteria	Proteobacteria	Alphaproteobacteria	Micropepsales	Micropepsaceae	Unclassified_Micropepsaceae
ASV 3149	CAC-G-CCG-T-AAA--CT--A-TG-G--A--TG-C---T-----A-G--C--T--G-T-T--A-C-A-A-G--------------------------------------------------TATC-GACC-----------------------------C-T-T-G--T-----A-G-T-A--G-C------GA--A----G-C-TAAC-G-C-GT-T--AA-G-C--A---T-C-CC-GCC-T--GTG-G-AG-TACGG--C-C--GCAA--GG--C-T-A-AA---------------------------------ACA-T--AAA--GGAA-TT-GA-CGGG-G-A--CCC-G-C--ACAAGCG-GTGG-A-G-CGTGT-TG-T-T-T-AA-TT-C-G-A-TG-G---TAAGC-G-AA-G-AA-CC-TT-A-CC-AG--GG-T---TT-G-A-C-A-T-C--------------C------T--G---G-G-----------------------A-AT-C------T-T--TC--C--G--A-A-A-G--G-A--A--A-G-A----G--T-G-----C-C------------T--TC-----G-------------G----G----A----A-----TC-C-A--G---T--G--A-----C--A-G-G-T-GT	sq3160;size=26;	11	0	0	15	0	0	0	26	Unclassified	Unclassified	Unclassified	Unclassified	Unclassified	Unclassified
ASV 3150	CTG-G-CCC-T-AAA--CG--T-TG-C--T--CG-C---T-----C-G--T--T--C-T-A--C-G-G-A-G--------------------------------------------------TATC-GACC-----------------------------C-T-C-T--G-----T-G-G-G--A-C------TA--A----G-C-TAAC-G-C-GG-T--AA-G-C--G---A-G-CC-GCC-T--GGG-T-AG-TACGA--T-C--GCAA--GG--T-T-A-AA---------------------------------ACT-C--AAA--GGAA-TA-GA-CGGG-G-A--CTT-G-C--ACAAGCG-GTGG-A-T-CATGT-GG-C-T-T-AA-TT-C-G-T-AG-C---TAAGC-G-AA-G-AA-CC-TT-A-CC-AG--GG-T---TA-G-A-A-A-T-C-----------C--A------A--C---T-G-----------------------C-AT-C------CGA--CC--C--G--A-A-A-G--G-G--A-CG-G-A----G----------C-C------------T--TC-----GA------------G----G---------------GT-G-T--T---G--G--A-----C--A-G-G-T-GA	sq3161;size=26;	26	0	0	0	0	0	0	26	Bacteria	Patescibacteria	Parcubacteria	Candidatus Kaiserbacteria	Unclassified_Candidatus Kaiserbacteria	Unclassified_Candidatus Kaiserbacteria
ASV 3151	CAC-G-CTG-T-AAA--CG--A-TG-A--C--GA-C---T-----A-G--G--T--G-T-G--G-G-G-T-G--G------------------------------------------------TTC-AGTC-----------------------------C-A-T-T--C-----C-G-T-G--C-C------GC--A----G-C-TAAC-G-C-AT-T--AA-G-T--C---G-T-CC-GCC-T--GGG-G-AG-TACGG--C-C--GCAA--GG--T-T-G-AA---------------------------------ACT-C--AAA--GGAA-TT-GA-CGGG-G-G--CCC-G-C--ACAAGCG-GTGG-A-G-CATGT-GG-T-T-C-AA-TT-C-G-A-TG-C---AGAGC-G-AA-G-AA-CC-TT-A-CC-TG--GG-C---TT-G-A-C-A-T-G-----------T--A------G--G---A-A-----------------------G-TA-G------AAA--CC--C--G--A-A-A-G--G-G--G-GA-C-G----A--C-CT----G-T------------T--GA-----G-------------T----C---AG----G-----AG-C-C--T---A--C--A-----C--A-G-G-T-GG	sq3182;size=26;	0	14	12	0	0	0	0	26	Bacteria	Methylomirabilota	Methylomirabilia	Rokubacteriales	Unclassified_Rokubacteriales	Unclassified_Rokubacteriales
ASV 3152	CAC-G-CTG-T-AAA--CG--A-TG-A--A--TA-C---T-----A-G--G--C--A-TGC--G-C-G-A-G--------------------------------------------------TATC-GACCC----------------------------T-C-G-T--G-----C-G-A-G--C-C------GT--A----G-C-TAAC-G-C-GT-T--AA-G-T--A---T-T-CC-GCC-T--GGG-G-AG-TACGG--T-C--GCAA--GA--C-T-A-AA---------------------------------ACT-C--AAA--GGAA-TT-GA-CGGG-G-A--CCC-G-C--ACAAGCG-GTGG-A-G-CATGT-GG-T-T-T-AA-TT-C-G-A-CG-G---TAAGC-G-AG-G-AA-CC-TT-A-CC-AG--GG-T---TT-G-A-C-A-T-T------------C-C------T--C---TGC-----------------------A-AG-C------G-C--AC--G--G--A-A-A-C--G-T--G-TG-A-T-------C----------------------T--TC-----G-------------A----G---AG-----------T-G-A--G---G--A--A-----C--A-G-G-T-GC	sq3183;size=26;	0	22	0	0	4	0	0	26	Unclassified	Unclassified	Unclassified	Unclassified	Unclassified	Unclassified
ASV 3153	CAC-G-CTG-T-AAA--CG--A-TG-A--T--AA-C---T-----C-G--A--T--G-T-C--G-G-C-G-----------------------------------------------------ATA-CAC--------------------------------A-G-T--C-----G-G-T-G--T-C------CA--A----G-C-GAAA-G-C-GA-T--AA-G-T--T---A-T-CC-ACC-T--GGG-G-AG-TACGT--T-C--GCAA--GA--A-T-G-AA---------------------------------ACT-C--AAA--GGAA-TT-GA-CGGG-G-G--CCC-G-C--ACAAGCG-GAGG-A-A-CATGT-GG-T-T-T-AA-TT-C-G-A-TG-A---TACGC-G-AG-G-AA-CC-TT-A-CC-CG--GG-C---TT-G-A-A-A-G-T--------------T------A--G---T-G-----------------------A-CC-G------A-C--CT--T--G--A-A-A-G--G-G--GT-C-T-T----T--C-------C-T------------T--TT-----A-------------G----G---------A-----CA-C-G--A---A--A--C-----T--A-G-G-T-GC	sq3184;size=26;	0	11	15	0	0	0	0	26	Unclassified	Unclassified	Unclassified	Unclassified	Unclassified	Unclassified
ASV 3154	CGC-A-CTG-T-AAA--CG--A-TG-A--T--TA-C---T-----C-G--C--T--G-C-T--T-G-G-G-----------------------------------------------------GGC-AAC--------------------------------C-C-T--G-----A-G-T-G--G-C------TT--A----G-C-GAAA-G-C-GA-T--AA-G-T--A---A-T-CC-ACC-T--GGG-G-AG-TACGC--C-G--GCAA--CG--G-T-G-AA---------------------------------ACT-C--AAA--GGAA-TT-GA-CGGG-G-G--CCC-G-C--ACAAGCG-GAGG-A-G-CATGT-GG-T-T-T-AA-TT-C-G-A-TG-A---TACGC-G-AG-G-AA-CC-TT-A-CC-AG--GG-C---TT-G-A-A-A-G-T--------------T------A--G---G-G-----------------------A-AT-G------A-T--TC--T--G--A-A-A-G--G-A--G--T-C-A----G--T-------C-A------------G--CA-----A-------------T----G---------A-----CC-C-G--A---A--A--C-----T--A-G-G-T-GC	sq3185;size=26;	0	26	0	0	0	0	0	26	Bacteria	Bacteroidota	Bacteroidia	Sphingobacteriales	env.OPS 17	Unclassified_env.OPS 17
ASV 3155	TAT-G-CTG-T-AAA--CG--A-TG-T--G--CA-C---T-----T-G--G--T--G-T-T--G-G-G-C-C---------------------------------------------------GAT-TA-------------------------------G-G-T-T--C-----A-G-T-G--C-C------GA--A----G-C-TAAC-G-C-GA-T--AA-G-T--G---C-A-CC-GCC-T--GGG-G-AG-TATGC--C-C--GCAA--GG--G-T-G-AA---------------------------------ACT-C--AAA--GGAA-TT-GA-CGGG-G-G--CCC-G-C--ACAAGCG-GTGG-A-T-TATGT-GG-T-T-T-AA-TT-C-G-A-TG-A---TACGC-G-AG-A-AA-CC-TT-A-CC-AG--GG-T---TT-G-A-C-A-T-G-----------C--A------C--A---G-G-----------------------A-AT-A------A-G--CT--A--G--A-G-A-T--A-G--T--T-T-A----G--C-------C-C------------G--CA-----A-------------G----G---------G-----TC-T-G--T---G--C--A-----C--A-G-G-T-GC	sq3186;size=26;	0	26	0	0	0	0	0	26	Bacteria	Spirochaetota	Spirochaetia	Spirochaetales	Spirochaetaceae	Spirochaeta 2
ASV 3156	CAC-G-CCC-T-AAA--CG--A-TG-A--T--GA-C---T-----A-G--T--T--G-T-T--G-G-A-G-G--A---G---------------------------------------------TT-AAA----------------------------T-C-C-T-T--T-----A-G-T-A--A-C------GT--A----G-C-TAAC-G-C-GC-G--AA-G-T--C---A-T-CC-GCC-T--GGG-G-AG-TACGG--T-C--GCAA--GA--T-T-A-AA---------------------------------ACT-C--AAA--GGAA-TT-GA-CGGG-G-G--CCC-G-C--ACAAGCG-GTGG-A-T-GATGT-GG-T-T-T-AA-TT-C-G-A-CG-C---AACGC-G-AA-A-AA-CC-TT-A-CC-TA--CC-C---TT-G-A-C-A-T-G--------------T------A--C---G-G-----------------------A-AT-C------C-T--GC--A--G--A-G-A-T--G-C--A--G-G-A----G--T-GC----C-C------------G--AA-----A-------------G----G---GA----G-----CC-G-T--A---A--C--A-----C--A-G-G-T-GC	sq3187;size=26;	0	26	0	0	0	0	0	26	Bacteria	Proteobacteria	Gammaproteobacteria	Burkholderiales	Nitrosomonadaceae	MND1
ASV 3157	CTG-G-CTG-T-AAA--CG--A-TG-G--A--TA-C---T-----T-G--C--T--G-T-G--G-G-G-G-G--------------------------------------------------TGTTAAA-T-----------------------------C-C-C-C--C-----T-G-T-G--G-C------GG--A----G-C-TAAC-G-C-GT-T--AA-G-T--A---T-C-CC-GCC-T--GGG-G-AG-TACGG--T-C--GCAA--GG--C-T-G-AA---------------------------------ACT-C--AAA--GGAA-TT-GA-CGGG-G-G--CCC-G-C--ACAAGCG-GTGG-A-G-CATGT-GG-T-T-C-AA-TT-C-G-A-CG-C---AACGC-G-AA-G-AA-CC-TT-A-CC-TG--GG-C---TT-G-A-A-C-T-G-----------G--A------G--T---G-G-----------------------A-AG-C------A-G--GC--A--G--A-G-A-T--G-T--C--T-G-T----G--T-C-----C-T------------T--TA-----C-------------C----G----G----A-----CT-G-C--T---C--T--A-----G--A-G-G-T-GC	sq3257;size=26;	0	0	0	0	0	0	26	26	Bacteria	Acidobacteriota	Subgroup 11	Unclassified_Subgroup 11	Unclassified_Subgroup 11	Unclassified_Subgroup 11
ASV 3158	CTA-G-CCT-T-AAA--CG--A-TG-C--T--GA-C---T-----T-G--G--T--G-T-T--C-C-C-G-G--T---T---------------------------------------------TT-AA-------------------------A---T-C-C-G-G--G-----G-G-T-G--C-C------GG--A----G-C-TAAC-G-C-GT-T--AA-G-T--C---A-G-CC-GCC-T--GGG-G-AG-TACGG--T-C--GCAA--GG--C-T-G-AA---------------------------------ACT-C--AAA--GGAA-TT-GA-CGGG-G-A--CCC-G-C--ACAAGCG-GTGG-A-G-CATGT-GG-T-T-T-AA-TT-C-G-A-CG-C---AACGC-G-AA-G-AA-CC-TT-A-CC-TG--GG-C---TA-G-A-A-T-G-C-----------G--G------T--G---G-A-----------------------T-AA-G------T-C--CT--A--G--A-G-A-T--A-G--G--G-C-G----A--T-------C-C---GG-------G--TA-----A-------CC----G----G--------CT-----CC-T-G--C-C-T--G--C-----A--A-G-G-T-GC	sq3258;size=26;	0	0	0	0	0	0	26	26	Bacteria	Acidobacteriota	Blastocatellia	11-24	Unclassified_11-24	Unclassified_11-24
ASV 3159	CAC-G-CCC-T-AAA--CG--A-TG-T--C--AA-C---T-----G-G--T--T--G-T-T--G-G-A-A-G--G-------------------------------------------------GT-TC-----------------------------C-C-T-T-T--C-----A-G-T-A--A-C------GA--A----G-C-TAAC-G-C-GT-G--AA-G-T--T---G-A-CC-GCC-T--GGG-G-AG-TACGG--C-C--GCAA--GG--T-T-G-AA---------------------------------ACT-C--AAA--GGAA-TT-GA-CGGG-G-A--CCC-G-C--ACAAGCG-GTGG-A-T-GATGT-GG-T-T-T-AA-TT-C-G-A-TG-C---AACGC-G-AA-A-AA-CC-TT-A-CC-TA--CC-C---TT-G-A-C-A-T-G--------------T------C--A---A-G-----------------------A-AT-C------T-T--GC--A--G--A-G-A-T--G-T--G--A-G-A----G--T-GC----T-C------------G--AA-----A-------------G----A---GA----A-----CT-T-G--A---A--C--A-----C--A-G-G-T-GC	sq3259;size=26;	0	0	0	0	0	0	26	26	Bacteria	Proteobacteria	Gammaproteobacteria	Burkholderiales	Comamonadaceae	Unclassified_Comamonadaceae
ASV 3160	CAC-G-CCC-T-AAA--CG--A-TG-T--C--AA-C---T-----A-G--A--T--G-T-T--G-G-A-A-G--G---G---------------------------------------------TT-AA-------------------------A---C-C-T-T-T--T-----A-G-T-G--T-C------GT--A----G-C-TAAC-G-C-GT-G--AA-G-T--T---G-A-CC-GCC-T--GGG-G-AG-TACGG--C-C--GCAA--GG--C-T-A-AA---------------------------------ACT-C--AAA--GGAA-TT-GA-CGGG-G-A--CCC-G-C--ACAAGCG-GTGG-A-T-GATGT-GG-A-T-T-AA-TT-C-G-A-TG-C---AACGC-G-AA-A-AA-CC-TT-A-CC-TA--CC-C---TT-G-A-C-A-T-G--------------T------C--A---G-G-----------------------A-AT-C------C-T--GG--A--G--A-G-A-T--C-T--G--G-G-A----G--T-GC----C-C------------G--AA-----A-------------G----G---GA----G-----CC-T-G--A---A--C--A-----C--A-G-G-T-GC	sq3209;size=26;	0	0	0	26	0	0	0	26	Bacteria	Proteobacteria	Gammaproteobacteria	Burkholderiales	Rhodocyclaceae	Propionivibrio
ASV 3161	CAC-G-CCG-T-CAA--CG--A-TG-A--G--AA-C---T-----A-G--C--C--G-T-T--G-GAA-G-A--T-------------------------------------------------TA-AAT----------------------------T-C-T-T-T--T-----A-G-T-G--G-C------GA--A----G-C-TAAC-G-C-GT-T--AA-G-T--T---C-T-CC-GCC-T--GGG-G-AG-TACGG--C-C--GCAA--GG--T-T-A-AA---------------------------------ACT-C--AAA--GAAA-TT-GA-CGGG-G-G--CCC-G-C--ACAAGCG-GTGG-A-G-CATGT-GG-T-T-T-AA-TT-C-G-A-TG-C---AACGC-G-AA-G-AA-CC-TT-A-CC-TA--CT-C---TT-G-A-C-A-T-C--------------C------T--C---G-G-----------------------A-AT-C------C-T--TT--A--G--A-G-A-T--A-G--A--G-G-A----G--T-G-----C-C------------T--TC-----G-------------G----G----A----A-----CC-G-A--G---A--G--A-----C--A-G-G-T-GC	sq3210;size=26;	0	0	0	26	0	0	0	26	Unclassified	Unclassified	Unclassified	Unclassified	Unclassified	Unclassified
ASV 3162	CAC-G-CCG-T-AAA--CT--A-TG-G--A--TG-C---T-----A-G--C--T--G-T-T--A-C-G-A-G--------------------------------------------------TATC-GACC-----------------------------C-T-T-G--T-----A-G-T-A--G-C------GA--A----G-C-TAAC-G-C-GT-T--AA-G-C--A---T-C-CC-GCC-T--GTG-G-AG-TACGA--G-C--GCAA--GC--T-T-A-AA---------------------------------ACA-T--AAA--GGAA-TT-GA-CGGG-G-A--CCC-G-C--ACAAGCG-GTGG-A-G-CGTGT-TC-T-T-T-AA-TT-C-G-A-AG-G---TAAGC-G-AA-G-AA-CC-TT-A-CC-AG--GG-T---TT-G-A-C-A-T-C--------------C------T--G---C-G-----------------------A-AT-T------T-C--TC--C--G--A-A-A-G--G-A--G--A-G-A----G--T-G-----C-T------------T--TA-----T-------------T----G----A----A-----TG-C-A--G---T--G--A-----C--A-G-G-T-GT	sq3211;size=26;	0	0	0	26	0	0	0	26	Bacteria	Patescibacteria	Saccharimonadia	Saccharimonadales	Unclassified_Saccharimonadales	Unclassified_Saccharimonadales
ASV 3163	CAC-G-CTG-T-AAA--CG--A-TG-A--G--CG-C---T-----A-G--A--T--A-T-C--G-G-G-A-G--A------------------------------------------------ACT--------------------------------T-C-T-T-T--C-----G-G-T-A--T-C------GT--A----G-C-TAAC-G-C-AT-T--AA-G-C--G---C-T-CC-GCC-T--GGG-G-AG-TACGG--T-C--GCAA--GA--T-T-A-AA---------------------------------ACT-C--AAA--GGAA-TT-GA-CGGG-G-G--CTC-G-C--ACAAGCG-GTGG-A-G-CATGC-GG-T-T-T-AA-TT-C-G-A-TG-T---TACGC-G-AA-A-AA-CC-TT-A-CC-AA--CC-C---TT-G-A-C-A-T-G--------------G------T--G---G-TC----------------------G-CG-G------GAA--GC--A--G--A-G-A-T--G-C--A-TC-C-C----T--T-C-----A-G------------T--TC-----GG------------C----T----G----G-----AC-C-A--C---A--C--A-----C--A-G-G-T-GT	sq3212;size=26;	0	0	0	26	0	0	0	26	Bacteria	Proteobacteria	Alphaproteobacteria	Rickettsiales	Rickettsiaceae	Unclassified_Rickettsiaceae
ASV 3164	CAT-G-CCG-T-AAA--CG--A-TG-T--T--CA-C---T-----A-G--G--A--G-T-T----G-G-C-G----------------------------------------------------GT-TT-------------------------------C-C-G-T--T-----A-G-C-T--C-C------AT--A----G-C-AAAC-G-C-AT-T--AA-G-T--G---A-A-CC-GCC-T--GGG-G-AG-TACGG--C-C--GCAA--GG--T-T-G-AA---------------------------------ACT-C--AAA--GAAA-TT-GA-CGGG-G-G--CCC-G-C--ACAAGCA-GTGG-A-G-TACGT-GG-T-T-T-AA-TT-C-G-A-TG-A---TAAGC-G-AA-G-AA-CC-TT-A-CC-AG--GG-T---TT-G-A-C-A-T-G-----------T--T------A--G---T-G-----------------------C-AA-T------C-T--GC--T--G--A-A-A-G--G-C--A--G-A-G----T--T-------C-C---C--------G--TA-----A-------------G----G----G----A-----CG-C-T--A---A--C--A-----C--A-G-G-T-GC	sq3213;size=26;	0	0	0	0	26	0	0	26	Unclassified	Unclassified	Unclassified	Unclassified	Unclassified	Unclassified
ASV 3165	CAC-G-CCG-T-AAA--CT--A-TG-G--A--CG-C---T-----A-G--C--C--G-T-T--G-G-G-T-A--G------------------------------------------------CTT-G------------------------------C-T-A-T-T--C-----A-G-T-G--G-C------GC--A----G-C-TAAC-G-C-AT-T--AA-G-C--G---T-C-CC-GCC-T--GGG-G-AG-TACGG--C-C--GCAA--GG--T-T-G-AA---------------------------------ACT-C--AAA--GGAA-TT-GA-CGGG-G-G--CCC-G-C--ACAAGCG-GTGG-A-G-CATGT-GG-T-T-T-AA-TT-C-G-A-CG-C---AACGC-G-CA-G-AA-CC-TT-A-CC-AG--GG-T---TT-G-A-C-A-T-C--------------C------T--G---T-G-----------------------C-TC-G------C-C--GG--T--G--A-A-A-G--C-C--G--G-T-T----T--C-C-----C-C------------G--CA-----A-------------G----G----G----G-----CG-C-A--G---A--G--A-----C--A-G-G-T-GC	sq3230;size=26;	0	0	0	0	0	26	0	26	Bacteria	Proteobacteria	Alphaproteobacteria	Micropepsales	Micropepsaceae	Unclassified_Micropepsaceae
ASV 3166	CTA-G-CCG-T-AAA--CG--A-TG-T--C--GA-C---T-----A-G--A--T--C-G-C--A-G-T-G-C--C------------------------------------------------TCT-GAC----------------------------G-G-T-A-T--T-----G-C-G-G--T-C------GA--A----G-C-AAAA-G-T-GC-T--AA-G-T--C---G-A-CC-GCC-T--GGG-A-AG-TACGG--T-C--GCAA--GG--C-T-A-AA---------------------------------ACT-C--AAA--GGAA-TT-GA-CGGG-G-G--CTC-A-C--ACAAGCG-GTGG-A-G-CATGT-GG-T-T-T-AA-TT-C-G-A-AG-C---AACGC-G-CA-G-AA-CC-TT-A-CC-TG--GG-C---TT-G-A-C-A-T-G-----------C--T------T--G---G-A-----------------------T-TATC------C-C--TA--T--G--A-A-A-G--T-A--G--G-G-T-------A-GGC---C-C------------T--TC-----G-------------G----G--GTA----C-----AA-C-A--A---G--T--A-----C--A-G-G-T-GT	sq3231;size=26;	0	0	0	0	0	26	0	26	Bacteria	Planctomycetota	Phycisphaerae	Tepidisphaerales	WD2101 soil group	Unclassified_WD2101 soil group
ASV 3167	CTA-G-CCG-T-AAA--CG--A-TG-A--G--CA-C---T-----A-G--A--T--G-T-C--G-G-T-T-C--C------------------------------------------------TTT-A------------------------------G-G-G-A-T--C-----G-G-T-G--T-C------GC--A----G-C-TAAC-G-C-AT-T--AA-G-T--G---C-T-CC-ACC-T--GGG-G-AC-TACGG--T-C--GCAA--GG--C-T-A-AA---------------------------------ACT-C--AAA--GGAA-TT-GA-CGGG-G-G--CCC-G-C--ACAAGCG-GTGG-A-A-CATGT-GG-T-T-T-AA-TT-C-G-A-AG-C---TACGC-G-AA-G-AA-CC-TC-A-CC-AG--GG-C---TT-G-A-C-A-T-A-----------C--A------G--G---A-A-----------------------G-TA-G------TGA--AC--T--G--A-A-A-G--G-G--G-AA-C-G----A--C-C-----T-G------------T--CAA----GT------------C----A----G----G-----AG-C-C--T---G--A--A-----C--A-G-G-T-GC	sq3232;size=26;	0	0	0	0	0	26	0	26	Bacteria	Verrucomicrobiota	Omnitrophia	Omnitrophales	Omnitrophaceae	Candidatus Omnitrophus
ASV 3168	CTG-G-CCC-T-AAA--CG--G-TG-C--G--CG-T---T-----T-G--C--T--G-T-G--A-G-C-G-G--------------------------------------------------AATC-GA-CC----------------------------C-T-G-C--T-----C-G-T-G--G-C------GA--A----G-T-TAAC-A-C-GT-T--AA-A-C--G---C-G-CC-GCC-T--GGG-A-AG-TACGG--C-C--GCAA--GG--T-T-A-AA---------------------------------ACT-C--AAA--GAAA-TT-GA-CGGG-G-G--CCT-G-C--ACAAGCG-GTGG-A-G-TATGT-GG-C-T-C-AA-TT-C-G-A-TG-C---AACGC-G-AA-G-AA-CC-TT-A-CC-TG--GC-C---TT-G-A-C-A-T-G-----------C--A------A--G--TA-G-----------------------T-AG-A------A-G--GA--T--G--A-A-A-G--T-C--T--A-A-CG---A--G-G-----T-A------------G--CA-----A-------------T----A----C----C-----AG-C-T--T---G--C--A-----C--A-G-G-T-GC	sq3233;size=26;	0	0	0	0	0	26	0	26	Bacteria	Verrucomicrobiota	Verrucomicrobiae	Pedosphaerales	Pedosphaeraceae	uncultured
ASV 3169	CAC-G-CCG-T-AAA--CG--A-TG-T--G--CG-C---T-----A-G--A--C--G-T-T--G-G-G-G-G--A------------------------------------------------CCT-AG-----------------------------T-C-T-C-C--C-----G-G-T-G--T-C------GC--A----G-C-TAAC-G-C-GT-T--AA-G-C--G---C-A-CC-GCC-T--GGG-G-AG-TACGG--C-C--GCAA--GG--T-T-A-AA---------------------------------ACT-C--AAA--GGAA-TT-GA-CGGG-G-G--CCC-G-C--ACAAGCG-GTGG-A-G-CATGT-GG-T-T-C-AA-TT-C-G-A-CG-C---AACGC-G-AA-G-AA-CC-TT-A-CC-AG--CC-C---TT-G-A-C-A-T-G--------------T------C--C---C-GT----------------------A-TG-G------GGC--CG--A--G--A-G-A-T--C-G--G-CT-T-C----T--T-C-----A-G------------T--TC-----GG------------C----T----G----G-----CG-G-G--A---A--C--A-----C--A-G-G-T-GC	sq3240;size=26;	0	0	0	0	0	26	0	26	Bacteria	Proteobacteria	Alphaproteobacteria	Elsterales	uncultured	Unclassified_uncultured
ASV 3170	CAC-G-CCC-T-AAA--CG--G-TG-G--G--TA-C---T-----A-G--G--T--G-T-G--G-G-A-T-C--T-------------------------------------------------GT-AA-----------------------------G-G-G-T-T--C-----T-G-T-G--C-C------GA--A----G-G-GAAA-C-C-AT-T--AA-G-T--A---C-C-CC-GCC-T--GGG-A-AG-TACGG--C-C--GCAA--GG--T-T-G-AA---------------------------------ACT-C--AAA--GGAA-TT-GA-CGGG-G-G--CCC-G-C--ACAAGCG-GTGG-A-G-CATGT-GG-T-T-T-AA-TT-C-G-A-CG-C---AACGC-G-AA-G-AA-CC-TT-A-CC-TG--GG-C---TT-G-A-C-A-T-G-----------T--T------A--G---T-G-----------------------G-TA-A------GAA--CC--C--G--A-A-A-G--G-G--G-GA-T-G----A--C-TCTG--G-G------------G--TA-----A-------------C----T-CAGA----G-----AG-C-T--A---A--C--A-----C--A-G-G-T-GC	sq3241;size=26;	0	0	0	0	0	26	0	26	Bacteria	Nitrospirota	Thermodesulfovibrionia	uncultured	Unclassified_uncultured	Unclassified_uncultured
ASV 3171	CAC-G-CCG-T-AAA--CG--T-TG-G--G--CA-C---T-----A-G--G--T--G-T-G--G-G-G-A-C--C-----------------------------------------------TATC-GA-C---------------------------G-G-T-C-T--C-----T-G-T-G--C-C------GC--A----G-C-TAAC-G-C-AT-T--AA-G-T--G---C-C-CC-GCC-T--GGG-G-AG-TACGG--C-C--GCAA--GG--C-T-A-AA---------------------------------ACT-C--AAA--GGAA-TT-GA-CGGG-G-G--CCC-G-C--ACAAGCG-GCGG-A-G-CATGT-GG-C-T-T-AA-TT-C-G-A-GG-C---AACGC-G-AA-G-AA-CC-TT-A-CC-TG--GG-T---TT-G-A-C-A-T-G-----------T--A------G--A---G-A-----------------------A-AA-G------C-C--GT--A--G--A-G-A-T--A-C--G--G-T-G----T----C-----C--------------T--TC-----G------------------G----G----------GT-T-C--T---A--C--A-----C--A-G-G-T-GG	sq3242;size=26;	0	0	0	0	0	26	0	26	Bacteria	Actinobacteriota	Acidimicrobiia	uncultured	Unclassified_uncultured	Unclassified_uncultured
ASV 3172	CAC-G-CTG-T-AAA--CG--A-TG-T--G--CA-C---T-----A-G--G--C--G-T-G--G-G-G-C-A--C-------------------------------------------------GT-AC-----------------------------G-T-G-C-T--C-----T-G-T-G--C-C------GT--A----G-T-TAAC-G-T-GA-T--AA-G-T--G---C-A-CC-GCC-T--GGG-G-AG-TATGC--T-C--GCAA--GG--G-T-G-AA---------------------------------ACT-C--AAA--GGAA-TT-GA-CGGG-G-G--CCC-G-C--ACAAGCG-GTGG-A-G-CATGT-GG-T-T-T-AA-TT-C-G-A-TG-G---TACAC-G-AG-G-AA-CC-TT-A-CC-AG--GG-C---TT-G-A-C-A-T-G-----------T--G------C--G---T-G-----------------------G-AT-G------T-T--CA--C--G--A-G-A-G--T-G--G--G-C-A----G--C-T-----C-C------------G--CA-----A-------------G----G----G----G-----CG-C-G--C---A--C--A-----C--A-G-G-T-GC	sq3243;size=26;	0	0	0	0	0	26	0	26	Bacteria	Spirochaetota	Spirochaetia	Spirochaetales	Spirochaetaceae	Spirochaeta
ASV 3173	CAC-G-CCG-T-AAA--CG--A-TG-G--A--TG-C---T-----A-G--C--C--G-T-T--G-G-T-A-A--G------------------------------------------------CAT-G------------------------------C-T-T-A-T--C-----A-G-T-G--G-C------GC--A----G-C-TAAC-G-C-AT-T--AA-G-C--A---T-C-CC-GCC-T--GGG-G-AG-TACGG--C-C--GCAA--GG--T-T-G-AA---------------------------------ACT-C--AAA--GGAA-TT-GA-CGGG-G-G--CCC-G-C--ACAAGCG-GTGG-A-G-CATGT-GG-T-T-T-AA-TT-C-G-ACG--C---AACGC-G-CA-G-AA-CC-TT-A-CC-AG--GG-T---TT-G-A-C-A-T-C--------------C------T--G---T-G-----------------------C-TC-G------C-T--GG--A--G--A-G-A-T--C-C--G--G-T-T----T--C-C-----C-C------------G--CA-----A-------------G----G----G----G-----CG-C-A--G---A--G--A-----C--A-G-G-T-GC	sq3214;size=26;	0	0	0	0	26	0	0	26	Bacteria	Proteobacteria	Alphaproteobacteria	Unclassified_Alphaproteobacteria	Unclassified_Alphaproteobacteria	Unclassified_Alphaproteobacteria
ASV 3174	CAT-G-CCG-T-AAA--CG--A-TG-C--C--AA-C---T-----G-G--G--T--G-T-T--C-G-G-G-A--G---GC--------------------------------------------GC-AA-----------------------G-C---C-T-G-C-T--G-----G-G-T-A--C-C------GA--A----G-T-CAAC-A-C-GG-T--AA-G-T--T---G-G-CC-GCC-T--GGG-G-AG-TACGG--T-C--GCAA--GA--T-T-A-AA---------------------------------ACT-C--AAA--GGAA-TT-GA-CGGG-G-G--CCC-G-C--ACAAGCA-GCGG-A-G-CGTGT-GG-T-T-T-AA-TT-C-G-A-GG-C---TACAC-G-AA-G-AA-CC-TT-A-CC-TG--GG-T---TT-G-A-C-A-T-A-----------G--G------C--G---T-A-----------------------GTAG-T------G-A--AG--C--G--A-A-A-G--C-G--G--A-A-C----GA---------C-C------------T--TC-----G-------------G----G---------------AG-C-G--T---C--T--A-----C--A-G-G-T-GC	sq3215;size=26;	0	0	0	0	26	0	0	26	Unclassified	Unclassified	Unclassified	Unclassified	Unclassified	Unclassified
ASV 3175	CAC-G-CCG-T-AAA--CG--A-TG-G--G--CA-C---T-----A-G--G--T--G-C-T--T-C-G-G-G--G------------------------------------------------AGC-GA-C---------------------------C-C-T-C-G--G-----A-G-T-G--C-C------GG--C----G-C-TAAC-G-C-AT-T--AA-G-T--G---C-C-CC-GCC-T--GGG-G-AG-TACGG--C-C--GCAA--GG--C-T-G-AA---------------------------------ACT-C--AAA--GGAA-TT-GA-CGGG-G-G--CCC-G-C--ACAAGCG-GTGG-A-G-CATGT-GG-T-T-T-AA-TT-C-G-A-CG-C---AACGC-G-AA-G-AA-CC-TT-A-CC-TG--GG-C---TT-G-A-C-A-T-G-----------C--A------G--G---A-G-----------------------A-AA-C------GCG--CC--A--G--A-A-A-C--G-G--C-GC-G-C----C--C-------T-C------------T--TC-----G-------------G----A---------G-----TT-C-C--T---G--C--A-----C--A-G-G-T-GC	sq3216;size=26;	0	0	0	0	26	0	0	26	Bacteria	Gemmatimonadota	Gemmatimonadetes	Gemmatimonadales	Gemmatimonadaceae	Unclassified_Gemmatimonadaceae
ASV 3176	CAC-G-CCT-T-AAA--CG--A-TG-G--A--TG-T---T-----C-G--G--T--G-T-C--A-G-T-C-C----------------------------------------------------GC-AA-------------------------------G-G-A-T--T-----G-G-T-G--C-C------TG--A----G-C-CAAC-G-C-GT-T--AA-A-C--A---T-C-CC-ACC-T--GGG-G-AG-TACGA--T-C--GCAA--GG--T-T-G-AA---------------------------------ACT-C--AAA--GGAA-TT-GA-CGGG-G-G--CCC-G-C--ACAAGCA-GTGG-A-G-AATGT-GG-T-T-C-AA-TT-C-G-A-TG-C---AACGC-G-AA-G-AA-CC-TT-A-CC-TG--GG-T---TT-G-A-A-A-G-G-----------C--A------A--G---T-G-----------------------A-CA-G------G-C--GA--T--G--A-A-A-G--T-C--G--C-T-C----T--C-C-----C-C------------G--CA-----A-------------G----G----G----G-----CA-C-T--T---G--T--A-----C--A-G-G-T-GC	sq3217;size=26;	0	0	0	0	26	0	0	26	Bacteria	Bacteroidota	Kryptonia	Kryptoniales	BSV26	Unclassified_BSV26
ASV 3177	CAC-G-CCG-T-AAA--CT--A-TG-G--G--TG-C---T-----A-G--C--C--G-T-C--A-G-G-A-A--G------------------------------------------------CTT-G------------------------------C-T-T-T-T--T-----G-G-T-G--G-C------GC--A----G-C-TAAC-G-C-AT-T--AA-G-C--A---C-C-CC-GCC-T--GGG-G-AG-TACGG--T-C--GCAA--GA--T-T-A-AA---------------------------------ACT-C--AAA--GGAA-TT-GA-CGGG-G-G--CCC-G-C--ACAAGCG-GTGG-A-G-CATGT-GG-T-T-T-AA-TT-C-G-A-AG-C---AACGC-G-CA-G-AA-CC-TT-A-CC-TA--CC-C---TT-G-A-C-A-T-G--------------T------C--T---A-GT----------------------A-TG-G------GCA--CC--A--G--A-G-A-T--G-G--A-GT-C-C----T--T-C-----A-G------------T--TC-----GG------------C----T----G----G-----CT-A-G--A---A--C--A-----C--A-G-G-T-GC	sq3218;size=26;	0	0	0	0	26	0	0	26	Bacteria	Proteobacteria	Alphaproteobacteria	Rhizobiales	Rhizobiales Incertae Sedis	uncultured
ASV 3178	CTA-G-CTG-T-AAA--CG--A-TG-G--G--CA-C---T-----G-A--C--T--A-GAG--G-C-T-C-T--------------------------------------------------TCCT-GT-----------------------------G-G-A-G-T--C-----T-C-T-G--G-T------GG--A----A-C-GAAA-G-C-GA-T--AA-G-T--G---C-C-CC-GCC-T--GGG-G-AG-TATAG--T-C--GCAA--GG--C-T-G-AA---------------------------------ACT-C--AAA--GGAA-TT-GA-CGGG-G-G--CTC-A-C--ACAAGCG-GTGG-A-G-CATGT-GG-T-T-C-AA-TT-C-G-A-AG-C---AACGC-G-AA-G-AA-CC-TT-A-CC-CA--GG-C---TT-G-A-C-A-T-G-----------C--C------G--G---G-A-----------------------T-TA-C------CCT--CC--T--G--A-A-A-A--G-G--G-GG-G-G-------ATTG----C-C------------T--TC-----G-------------G----G---TG----T-----AA-C-C--G---G--C--A-----C--A-G-G-T-GT	sq3219;size=26;	0	0	0	0	26	0	0	26	Unclassified	Unclassified	Unclassified	Unclassified	Unclassified	Unclassified
ASV 3179	TAC-G-CCC-T-AAA--CG--A-TG-A--T--CG-C---T-----G-G--C--T--T-T-T--C-G-G-A-G--------------------------------------------------TATC-GACC-----------------------------C-T-C-T--G-----A-G-A-G--G-C------GA--A----G-C-TAAC-G-C-GT-T--AA-G-C--G---A-T-CC-GCC-T--GGG-T-AT-TACGA--G-C--GCAA--GC--T-T-A-AA---------------------------------ACT-C--AAA--GGAA-TA-GA-CGGG-G-A--CTT-G-C--ACAAGCG-GTGG-A-T-TATGC-GG-T-T-C-AA-TT-C-G-A-TG-A---CAAAC-G-AA-A-AA-CC-TT-A-CC-AA--GG-C---TA-G-A-A-A-T-C-----------T--A------T--C---T-G-----------------------A-AT-G------CTT--TT--G--G--A-A-A-C--A-G--A-AG-C-A----G--T-------C-T------------C--AC-----AA------------G----G---------A-----CA-G-T--T---A--G--A-----C--A-G-G-T-GA	sq3173;size=26;	0	26	0	0	0	0	0	26	Unclassified	Unclassified	Unclassified	Unclassified	Unclassified	Unclassified
ASV 3180	CAC-G-CCG-T-AAA--CG--A-TG-A--T--CA-C---T-----A-G--A--T--G-T-G--G-G-T-T-C--T---G--------------------------------------------CAT-AG-------------------------C---A-G-G-A-T--C-----C-G-T-G--T-C------GT--A----G-C-TAAC-G-C-GA-T--AA-G-T--G---A-T-CC-GCC-T--GAG-T-AG-TACGG--T-C--GCAA--GA--T-T-A-AA---------------------------------ACT-C--AAA--GGAA-TT-GA-CGGG-G-G--TCC-G-C--ACAAGCG-GTGG-A-A-CATGT-GG-T-T-T-AA-TT-C-G-A-CA-C---TACGC-G-AG-G-AA-CC-TT-A-CC-TG--GG-T---TT-G-A-C-A-T-G-----------T--A------A--C---T-G-----------------------C-TA-C------T-G--GT--A--G--A-A-A-T--A-C--T--G-G-G----T--T-CTGT-AG-C------------A--AT-----A-------------C----A----G----A-----CG-G-T--T---A--C--A-----C--A-G-G-T-GC	sq3174;size=26;	0	26	0	0	0	0	0	26	Unclassified	Unclassified	Unclassified	Unclassified	Unclassified	Unclassified
ASV 3181	CAC-G-CCC-T-AAA--CG--T-TG-C--A--GA-C---T-----A-G--C--T--A-T-T--A-G-G-A-G--------------------------------------------------CATC-GACC-----------------------------C-T-C-C--T-----G-G-T-G--G-C------GC--A----G-C-TAAC-G-C-AT-T--AA-G-T--C---T-G-CC-GCC-T--GGG-A-AG-TACGA--T-C--GCAA--GA--T-T-A-AA---------------------------------ACT-C--AAA--GGAA-TA-GG-CGGG-A-G--CTC-G-C--ACAAGCG-GTGG-A-T-CATGT-GG-T-T-C-AA-TT-C-G-A-CA-C---AGAGC-G-AA-A-AA-CC-TC-A-CC-AG--GG-C---TT-G-A-A-A-T-G-----------CT-G------G--T---GAA-------------------------AG-C------T-C--CG--G--G--A-A-A-C--C-G--G-AG-C-C-------T-------C--------------C--GC-----AA------------G----G---------------CA-C-C--A---G--C--A-----C--A-G-G-T-GC	sq3175;size=26;	0	21	0	5	0	0	0	26	Unclassified	Unclassified	Unclassified	Unclassified	Unclassified	Unclassified
ASV 3182	CAC-G-CCA-T-AAA--CG--A-TG-G--A--TA-C---T-----T-G--T--T--G-T-T--G-G-A-G-G--------------------------------------------------TATT-GACC-----------------------------C-C-T-T--C-----A-G-T-G--A-C------GA--A----G-C-TAAC-G-C-GT-T--AA-G-T--A---T-C-CC-GCC---TGGG-G-AG-TACGG--T-C--GCAA--GA--T-T-A-AA---------------------------------ACT-C--AAA--GAAA-TT-GA-CGGG-G-G--CCC-G-C--ACAAGCG-GTGG-A-G-TATGT-GG-T-T-T-AA-TT-C-G-A-TG-C---AACGC-G-AA-A-AA-CC-TT-A-CC-TG--GG-C---TT-G-A-C-A-T-G-----------A--A------C--T---G-GA----------------------A-GA-G------T-C--GC--A--G--A-G-A-T--G-C--G--C-T-C----G--C-------T-C------------G--CA-----A-------------G----A---------G-----TC-G-G--T---T--C--A-----C--A-G-G-T-GC	sq3176;size=26;	0	26	0	0	0	0	0	26	Bacteria	Bdellovibrionota	Bdellovibrionia	Bdellovibrionales	Bdellovibrionaceae	Bdellovibrio
ASV 3183	CAC-G-CCC-T-AAA--CG--A-TG-C--G--AA-C---T-----G-G--A--C--G-T-T--G-G-G-T-G--C------------------------------------------------AAT-TG-C---------------------------G-C-A-T-T--C-----A-G-T-G--T-C------GA--A----G-C-TAAC-G-C-GT-T--AA-G-T--T---C-G-CC-GCC-T--GGG-G-AG-TACGG--T-C--GCAA--GA--C-T-G-AA---------------------------------ACT-C--AAA--GGAA-TT-GA-CGGG-G-G--CCC-G-C--ACAAGCG-GTGG-A-G-TATGT-GG-T-T-T-AA-TT-C-G-A-TG-C---AACGC-G-CA-G-AA-CC-TT-A-CC-TG--GT-C---TT-G-A-C-A-T-C--------------C------A--C---G-G-----------------------A-AT-C------C-T--TT--A--G--A-G-A-T--A-G--A--G-G-A----G--T-G-----C-C------------T--TC-----G-------------G----G----A----A-----CC-G-T--G---A--G--A-----C--A-G-G-T-GC	sq3177;size=26;	0	5	10	11	0	0	0	26	Bacteria	Proteobacteria	Gammaproteobacteria	Xanthomonadales	Xanthomonadaceae	Arenimonas
ASV 3184	CTA-G-CAG-T-AAA--TG--A-TG-C--G--GG-C---T-----A-G--G--C--G-T-T--G-C-A-G-C--C---AC-------------------------------------------TTC-GT-----------------------G-T---G-G-T-T-G--C-----A-G-T-G--T-C------GC--A----G-G-GAAG-C-C-GT-T--AA-G-C--C---C-G-CT-ACT-T--GGG-G-AG-TACGG--T-C--GCAA--GA--C-T-G-AA---------------------------------ACT-T--AAA--GGAA-TT-GG-CGGG-G-G--AGC-A-C-CACAAGGG-GTGG-A-T-GCTGC-GG-T-T-C-AA-TT-G-G-A-CT-C---AACGC-C-GG-G-AA-AC-TC-A-CC-CA--GA-A--------A-G-A-CGG--------------C------A--GA-AT-G-----------------------A-AG-C------TCA--GA-CT--A--A-A-G-A--T-C--T-TA-G-C----T-------------------------A--AC-----A----------------------------------AG-C-C--G------A--G--------A-A-G-T-GT	sq3150;size=26;	17	0	0	6	0	3	0	26	Unclassified	Unclassified	Unclassified	Unclassified	Unclassified	Unclassified
ASV 3185	CAC-G-CCC-T-AAA--CG--A-TG-T--C--GA-C---T-----A-G--T--T--G-T-T--G-G-A-A-C--C-------------------------------------------------TATAT-----------------------------G-G-T-T-T--C-----A-G-T-A--A-C------GC--A----G-C-TAAC-G-C-AT-G--AA-G-T--C---G-A-CC-GCC-T--GGG-G-AG-TACGG--T-C--GCAA--GA--T-T-A-AA---------------------------------ACT-C--AAA--GGAA-TT-GA-CGGG-G-A--CCC-G-C--ACAAGCG-GTGG-A-T-GATGT-GG-A-T-T-AA-TT-C-G-A-TG-C---AACGC-G-AA-G-AA-CC-TT-A-CC-TA--CC-C---TT-G-A-C-A-T-G--------------C------C--A---C-T-----------------------A-AC-G------A-A--AC--A--G--A-G-A-T--G-T-AT--T-A-G----G--T-GC----C-C------------G--AA-----A-------------G----G---GA----A-----AG-T-G--G---A--C--A-----C--A-G-G-T-GC	sq3168;size=26;	0	15	0	11	0	0	0	26	Bacteria	Proteobacteria	Gammaproteobacteria	Burkholderiales	Sutterellaceae	Unclassified_Sutterellaceae
ASV 3186	CAC-G-CTG-T-AAA--CG--A-TG-A--G--TG-C---T-----A-G--A--C--G-T-T--G-G-G-G-G--G------------------------------------------------TTC--------------------------------C-C-C-T-T--C-----A-G-T-G--T-C------GC--A----G-C-TAAC-G-C-AT-T--AA-G-C--A---C-T-CC-GCC-T--GGG-G-AG-TACGG--T-C--GCAA--GA--T-T-A-AA---------------------------------ACT-C--AAA--GGAA-TT-GA-CGGG-G-G--CCC-G-C--ACAAGCG-GTGG-A-G-CATGT-GG-T-T-T-AA-TT-C-G-A-AG-C---AACGC-G-CA-A-AA-CC-TT-A-CC-AG--CT-C---TT-G-A-C-A-T-G--------------G------G--G---A-TT----------------------A-TG-G------AGA--GG--A--G--A-G-A-T--T-C--T-TT-C-C----T--T-C-----A-G------------T--TC-----GG------------C----T----G----G-----GT-C-C--C---A--C--A-----C--A-G-G-T-GC	sq3169;size=26;	0	26	0	0	0	0	0	26	Bacteria	Proteobacteria	Alphaproteobacteria	Caedibacterales	Caedibacteraceae	Caedibacter
ASV 3187	CAC-G-CCG-T-AAA--CG--A-TG-T--T--CA-C---T-----A-G--G--T--G-T-T--G-G-T-C-C-CG---------------------------------------------TTAACT-CG-------------------------------G-G-G-T--C-----A-G-C-G--C-C------GT--C----G-C-TAAC-G-C-AT-T--AA-G-T--G---A-A-CC-ACC-T--GGG-G-AG-TATAC--T-C--GCAA--GG--G-T-G-AA---------------------------------ACT-C--AAA--GGAA-TT-GA-CGGG-G-A--CCC-G-C--ACAAACG-GTGG-A-G-CATGT-GG-T-T-T-AA-TA-C-G-A-CG-A---TACGC-G-TG-G-AA-CC-TC-A-CC-CA--GG-C---TT-G-A-C-A-T-G-----------T--A------T--T---A-G-----------------------A-AA-T------CCT--TA--T--G--A-A-A-G--T-A--G-GG-A-C----C--T-C-----C--------------CT-TC-----CG-----------------G----G----A-----CT-G-A--T---A--C--A-----C--A-G-G-T-GT	sq3171;size=26;	0	26	0	0	0	0	0	26	Bacteria	Verrucomicrobiota	Omnitrophia	Omnitrophales	Omnitrophaceae	Unclassified_Omnitrophaceae
ASV 3188	CAC-G-CCC-T-AAA--CG--A-TG-A--T--CT-C---T-----C-G--C--T--A-T-T--C-G-G-A-G--------------------------------------------------TATC-GACC-----------------------------C-T-C-T--G-----A-G-T-G--G-C------TT--A----G-C-TAAC-G-C-GT-T--AA-G-A--G---A-T-CC-GCC-T--GGG-A-AG-TACGG--C-C--GCAA--GG--C-T-A-AA---------------------------------ACT-C--AAA--GGAA-TA-GA-CGGG-G-A--CTT-G-C--ACAAGCA-GTGG-A-T-TATGT-GG-T-T-T-AA-TT-C-G-A-TG-G---TAAAC-G-AA-G-AA-CC-TT-A-CC-AG--GG-T---TA-G-A-A-A-T-T-----------C--T------A--G---T-G-----------------------T-AA-T------CTT--TA--G--G--A-A-A-C--T-A--T-TG-A-C----C----------T-C------------G--CA-----A-------------G----A---------------CT-C-T--A---G--A--A-----C--A-G-G-T-GA	sq3172;size=26;	0	26	0	0	0	0	0	26	Bacteria	Patescibacteria	Parcubacteria	Candidatus Nomurabacteria	Unclassified_Candidatus Nomurabacteria	Unclassified_Candidatus Nomurabacteria
ASV 3189	CAC-G-CCG-T-AAA--CG--A-TG-A--A--CA-C---T-----A-G--A--T--G-G-A--T-G-T-C-G--A-------------------------------------------------GC-TA-----------------------------T-C-G-A-T--G-----T-C-T-G--T-C------GG--A----G-G-CAAT-T-T-GG-T--AA-G-T--G---T-T-CC-GCC-T--GGG-G-AG-TATGG--T-C--GCAA--GG--C-T-G-AA---------------------------------ACT-C--AAA--GGAA-TT-GA-CGGG-G-G--CTC-A-C--ACAAGCG-GTGG-A-G-GATGT-GG-T-T-T-AA-TT-C-G-A-AG-C---AACGC-G-CA-G-AA-CC-TT-A-CC-AG--GT-C---TT-G-A-C-A-T-A-----------C--C------G--G---G-A-----------------------T-TA-T------TCG--TG--T--G--A-A-A-G--C-A--T-GG-A-A----A--T-TCT---T-A------------G--CA-----A-------------T----A--AGG----T-----AA-C-C--G---G--A--A-----C--A-G-G-T-GC	sq3193;size=26;	0	0	19	7	0	0	0	26	Bacteria	Planctomycetota	vadinHA49	Unclassified_vadinHA49	Unclassified_vadinHA49	Unclassified_vadinHA49
ASV 3190	CAT-G-CCT-T-AAA--CG--A-TG-C--A--TA-C---T-----A-G--A--T--G-T-A--G-G-A-G-G--------------------------------------------------GCTC-AA-CC----------------------------C-C-C-C--C-----T-G-T-A--T-C------GG--A----G-C-TAAC-G-C-GT-T--AA-G-T--A---T-G-CC-GCC-T--GGG-G-AG-TACGC--T-C--GCAA--GG--G-T-G-AA---------------------------------ACT-C--AAA--AGAA-TT-GA-CGGG-G-G--CCC-G-C--ACAAGCA-GTGG-A-G-CATGT-GG-T-T-T-AA-TT-C-G-A-TG-C---AACGC-G-AA-G-AA-CC-TT-A-CC-TG--GG-C---TA-G-A-A-G-T-G-----------T--A------G--A---G-G-----------------------A-CG-A------T-G--TC--A--G--A-G-A-T--G-A--C--A-T-T----T--C-------T-C------------G--AA-----A-------------G----G---------G-----TC-T-T--T---A--C--A-----T--A-G-G-T-GC	sq3194;size=26;	0	0	26	0	0	0	0	26	Unclassified	Unclassified	Unclassified	Unclassified	Unclassified	Unclassified
ASV 3191	CAC-G-CCG-T-AAA--CT--A-TG-G--A--TA-C---T-----A-G--C--T--G-T-T--A-G-A-A-G--------------------------------------------------TATC-GACC-----------------------------C-T-T-C--T-----A-G-T-A--G-C------GA--A----G-C-TAAC-G-C-GT-T--AA-G-T--A---T-C-CC-GCC-T--GTG-G-AG-TACGG--T-C--GCAA--GA--C-T-A-AA---------------------------------ACA-T--AAA--GGAA-TT-GA-CGGG-G-A--CCC-G-C--ACAAGCG-GTGG-A-G-CGTGT-TG-T-T-T-AA-TT-C-G-A-TG-C---TAAGC-G-AA-G-AA-CC-TT-A-CC-CA--GG-T---TT-G-A-C-A-T-C--------------T------T--T---G-G-----------------------A-AG-T------T-C--TA--C--G--A-A-A-G--T-A--G--A-G-T----G--T-G-----C-C------------T--TC-----G-------------G----G----A----G-----CC-A-A--A---T--G--A-----C--A-G-G-T-GT	sq3195;size=26;	0	0	13	13	0	0	0	26	Bacteria	Patescibacteria	Saccharimonadia	Saccharimonadales	Unclassified_Saccharimonadales	Unclassified_Saccharimonadales
ASV 3192	CAC-G-CTG-T-AAA--CG--A-TG-A--G--TG-C---T-----A-G--A--T--A-T-C--G-G-G-G-A--G------------------------------------------------TTT--------------------------------A-C-TCT-T--C-----G-G-T-T--T-C------GT--A----G-T-TAAC-G-C-AT-T--AA-G-C--A---C-T-CC-GCC-T--GGG-G-AG-TACGG--T-C--GCAA--GA--T-T-A-AA---------------------------------ACT-C--AAA--GGAA-TT-GA-CGGG-G-G--CTC-G-C--ACAAGCG-GTGG-A-G-CATGC-GG-T-T-T-AA-TT-C-G-A-TG-T---TACGC-G-AA-A-AA-CC-TT-A-CC-AA--CC-C---TT-G-A-C-A-T-G--------------G------T--G---G-TC----------------------G-CA-G------GTC--GC--A--G--A-G-A-T--G-C--A-AC-C-T----T--T-C-----A-G------------T--TC-----GG------------C----T----G----G-----AC-C-A--C---A--C--A-----C--A-G-G-T-GT	sq3196;size=26;	0	0	26	0	0	0	0	26	Bacteria	Gemmatimonadota	Gemmatimonadetes	Gemmatimonadales	Gemmatimonadaceae	uncultured
ASV 3193	CAC-G-CTG-T-AAA--CG--A-TG-A--T--CA-C---T-----A-G--A--T--G-T-C--A-G-G-T-C--C---GA--------------------------------------------TT-A--------------------------T---G-G-G-C-T--T-----G-G-T-G--T-C------GC--A----G-C-TAAC-G-C-GT-T--AA-G-T--G---A-T-CC-GCC-T--GGG-A-AG-TACGG--T-C--GCAA--GA--T-T-A-AA---------------------------------ACT-T--AAA--GGAA-TT-GA-CGGG-G-G--TCC-G-C--ACAAGCG-GTGG-A-A-CATGT-GG-T-T-T-AA-TT-C-G-A-TA-C---TACGC-G-AG-G-AA-CC-TT-A-CC-TA--GG-C---TT-G-A-C-A-T-G-----------C--T------T--T---T-G-----------------------A-CC-G------C-T--AT--G--G--A-A-A-C--A-T--A--G-C-T----T--T-CT-A-GA-T------------T--TC-----G-------------G----TTT-AG----A-----CA-A-T--T---G--C--A-----C--A-G-G-T-GC	sq3197;size=26;	0	0	26	0	0	0	0	26	Bacteria	Dependentiae	Babeliae	Babeliales	UBA12409	Unclassified_UBA12409
ASV 3194	CAC-G-CCC-T-AAA--CT--A-TG-T--G--CA-C---T-----A-G--G--T--A-T-T--G-G-C-A-G--------------------------------------------------TATC-GACC-----------------------------C-T-G-T--C-----A-G-T-G--C-C-----GTTTAAAAAAG-C-TAAC-G-C-GT-T--AA-G-T--G---C-A-CC-GCC-T--GGG-G-AG-TACGG--C-C--GCAA--GG--C-T-A-AA---------------------------------ACT-C--AAA--GAAA-TA-GA-CGGG-G-A--CCC-G-C--ACAAGCG-GTGG-A-G-CATGT-GG-T-T-T-AA-TT-C-G-A-CG-G---TAAAC-G-GG-G-AA-CC-TT-A-CC-AG--GG-C---TC-A-A-C-T-A-C-----------T--A------G--CT--G-C-------------------------AA-G------CCA--CT--A--G--A-A-A-T--A-G--A--G-G-CC---G----------C-C------------T--TC-----GA------------G----G---------------GT-G-C--T---A--G--A-----T--A-G-G-T-GC	sq3203;size=26;	0	0	26	0	0	0	0	26	Unclassified	Unclassified	Unclassified	Unclassified	Unclassified	Unclassified
ASV 3195	CAC-G-CCG-T-AAA--CG--A-TG-G--A--TA-C---T-----A-G--C--T--G-T-T--T-G-G-C-A----------------------------------------------------GC-AA-------------------------------T-G-C-T--G-----A-G-T-G--G-C------TA--A----G-C-GAAA-G-T-GA-T--AA-G-T--A---T-C-CC-ACC-T--GGG-G-AG-TACGA--A-C--GCAA--GT--T-T-G-AA---------------------------------ACT-C--AAA--GGAA-TT-GA-CGGG-G-G--CCC-G-C--ACAAGCG-GTGG-A-G-CATGT-GG-T-T-T-AA-TT-C-G-A-TG-A---TACGC-G-AG-G-AA-CC-TT-A-CC-AG--GG-C---TT-A-A-A-T-G-T-----------A--G------T--G---T-G-----------------------A-CA-G------G-A--CT--G--G--A-A-A-C--A-G--T--T-T-T----T----------T-C------------T--TC-----G-------------G----A---------------CA-C-A--T---T--A--C-----A--A-G-G-T-GC	sq3204;size=26;	0	0	15	11	0	0	0	26	Bacteria	Bacteroidota	Bacteroidia	Flavobacteriales	Flavobacteriaceae	Flavobacterium
ASV 3196	CTA-G-CTG-T-AAA--CG--G-TG-C--A--CA-T---T-----T-G--C--T--G-T-A--A-G-A-G-G--------------------------------------------------AATC-GA-CC----------------------------C-C-T-T--T-----T-G-T-G--G-C------GA--A----G-C-TAAC-G-C-GT-T--AA-A-T--G---T-G-CC-GCC-T--GGG-G-AG-TACGG--T-C--GCAA--GA--T-T-A-AA---------------------------------ACT-C--AAA--GAAA-TT-GA-CGGG-G-G--CCT-G-C--ACAAGCG-GTGG-A-G-TATGT-GG-C-T-T-AA-TT-C-G-A-TG-C---AACGC-G-AA-G-AA-CC-TT-A-CC-TG--GC-C---TT-G-A-C-A-T-G-----------T--A------T--G--TA-G-----------------------T-AG-A------A-G--GA--T--G--A-A-A-G--T-C--T--A-A-CG---A--G-TG----T-A------------G--CA-----A-------------T----A---CA----C-----AG-C-A--T---A--C--A-----C--A-G-G-T-GC	sq3205;size=26;	0	0	26	0	0	0	0	26	Bacteria	Verrucomicrobiota	Verrucomicrobiae	Pedosphaerales	Pedosphaeraceae	Unclassified_Pedosphaeraceae
ASV 3197	CTT-G-CCG-T-AAA--CG--A-TG-T--G--GA-T---T-----A-G--G--T--G-T-T--G-G-G-G-G-TG------------------------------------------------TCG-AT-----------------------------C-C-C-C-C--C-----G-G-C-G--C-C------GC--A----G-T-TAAC-A-C-AT-T--AA-A-T--C---C-A-CC-ACC-T--GGG-G-AG-TACGG--T-C--GCAA--GA--C-T-G-AA---------------------------------ACT-C--AAA--GAAA-TT-GA-CGGG-G-A--CCC-G-C--ACAAGCG-GTGG-A-G-CATGT-GG-T-T-T-AA-TT-C-G-A-GG-C---TACGC-G-AA-G-AA-CC-TT-A-CC-CA--GG-C---TT-G-A-C-A-T-G-----------G--T------T--T---G-G-----------------------A-CA-G------C-G--CA--T--G--A-A-A-G--T-G--C--G-T-C----T--T-C-----T-C------------G--CA-----A-------------G----A----G----A-----CC-T-T--A---C--C--A-----C--A-G-G-T-GC	sq3206;size=26;	0	0	26	0	0	0	0	26	Bacteria	Verrucomicrobiota	Omnitrophia	Omnitrophales	Unclassified_Omnitrophales	Unclassified_Omnitrophales
ASV 3198	CAC-G-CCG-T-AAA--CG--A-TG-A--G--TG-C---T-----A-G--G--C--G-T-C--A-C-G-A-G--------------------------------------------------CTTT-GACC-----------------------------C-T-C-G--T-----G-G-T-G--C-C------GA--A----G-C-TAAC-G-C-GA-T--AA-G-C--A---C-T-CC-GCC-T--GGG-A-AG-TACGG--C-C--GCAA--GG--C-T-A-AA---------------------------------ACT-C--AAA--GGAA-TT-GA-CGGG-G-G--CCC-G-C--ACAAGCG-GTGG-A-G-CATGT-GG-T-T-T-AA-TT-C-G-A-CG-C---AACGC-G-CA-A-AA-CC-TT-A-CC-TG--GG-C---TA-G-A-A-A-G-T--------------G------C--A---G-G-----------------------A-AC-C------T-G--GG--T--G--A-A-A-A--C-T--C--G-G-G----G--T-GC----C-C------------C--TC-----G-------------G----G---GA----A-----TC-T-G--C---A--G--T-----T--A-G-G-T-GT	sq3207;size=26;	0	0	0	26	0	0	0	26	Unclassified	Unclassified	Unclassified	Unclassified	Unclassified	Unclassified
ASV 3199	CAC-G-CCG-T-AAA--CG--A-TG-A--G--TG-C---T-----A-G--G--T--G-T-C--A-C-G-G-G--------------------------------------------------CTTT-GACC-----------------------------C-T-C-G--T-----G-G-T-G--C-C------GT--A----G-C-TAAC-G-C-AA-T--AA-G-C--A---C-T-CC-GCC-T--GGG-G-AG-TACGG--C-C--GCAA--GG--C-T-A-AA---------------------------------ACT-C--AAA--GGAA-TT-GA-CGGG-G-G--CCC-G-C--ACAAGCG-GTGG-A-G-CATGT-GG-T-T-T-AA-TT-C-G-A-CG-C---GACGC-G-CA-G-AA-CC-TT-A-CC-TG--GG-C---TA-G-A-A-A-A-C--------------G------T--A---G-G-----------------------A-AC-C------T-G--GG--T--G--A-A-A-A--C-T--C--G-G-G----G--T-GC----C-C------------T--TC-----G-------------G----G---GA----A-----TC-T-A--C---G--G--T-----T--A-G-G-T-GT	sq3208;size=26;	0	0	0	26	0	0	0	26	Bacteria	Myxococcota	Polyangia	Polyangiales	BIrii41	Unclassified_BIrii41
ASV 3200	CAC-G-CTG-T-AAA--CG--A-TG-G--G--CA-C---T-----A-G--G--T--G-C-C--G-G-C-G-G--------------------------------------------------TCTT-GATC-----------------------------C-C-G-T--C-----G-G-T-G--C-C------GG--C----G-C-TAAC-G-C-AG-T--AA-G-T--G---C-C-CC-GCC-T--GGG-G-AG-TACGG--T-C--GCAA--GG--C-T-G-AA---------------------------------ACT-C--AAA--GGAA-TT-GA-CGGG-G-G--CCC-G-C--ACAAGCG-GTGG-A-G-CATGT-GG-T-T-T-AA-TT-C-G-A-CG-C---AACGC-G-AA-G-AA-CC-TT-A-CC-TG--GG-T---TT-G-A-C-A-T-G-----------T--A------C--A---G-G-----------------------A-CC-A------G-T--GA--T--G--A-A-A-G--T-C--A--C-T-C----T--C-------T-C------------T--TC-----G-------------G----A---------G-----CC-T-G--T---A--C--A-----C--A-G-G-T-GC	sq3252;size=26;	0	0	0	0	0	0	26	26	Bacteria	Entotheonellaeota	Entotheonellia	Entotheonellales	Entotheonellaceae	Unclassified_Entotheonellaceae
ASV 3201	CAC-G-CTG-T-AAA--CG--A-TG-A--G--CG-C---T-----A-G--G--T--G-T-T--G-T-G-G-G--------------------------------------------------TGTT-GACC-----------------------------C-C-C-G--C-----A-G-T-G--C-C------GC--A----G-C-TAAC-G-C-AT-T--AA-G-C--G---C-T-CC-GCC-T--GGG-A-AG-TACGG--C-C--GCAA--GG--C-T-A-AA---------------------------------ACT-C--AAA--GGAA-TT-GA-CGGG-G-G--CCC-G-C--ACAAGCG-GTGG-A-G-CATGT-GG-T-T-T-AA-TT-C-G-A-CG-C---AACGC-G-CA-G-AA-CC-TT-A-CC-TG--GT-C---TT-G-A-C-A-T-C--------------C------T--C---G-G-----------------------A-AG-C------C-C--TC--A--G--A-G-A-T--G-A--G--G-G-G----G--T-GC----C-C------------G--CA-----A-------------G----G---GA----A-----CC-G-A--G---A--G--A-----C--A-G-G-T-GC	sq3253;size=26;	0	0	0	0	0	0	26	26	Bacteria	Myxococcota	Myxococcia	Myxococcales	Anaeromyxobacteraceae	Anaeromyxobacter
ASV 3202	CAC-G-CCC-T-AAA--CG--A-TG-T--C--TA-C---T-----A-G--T--T--G-T-T--G-G-T-G-G--A---G---------------------------------------------TG-AA-------------------------A---T-C-C-A-T--C-----A-G-T-A--A-C------GC--A----G-C-TAAC-G-C-GT-G--AA-G-T--A---G-A-CC-GCC-T--GGG-G-AG-TACGG--T-C--GCAA--GA--T-T-A-AA---------------------------------ACT-C--AAA--GGAA-TT-GA-CGGG-G-G--CCC-G-C--ACAAGCG-GTGG-A-T-TATGT-GG-A-T-T-AA-TT-C-G-A-TG-C---AACGC-G-AA-A-AA-CC-TT-A-CC-TG--GC-C---TT-G-A-C-A-T-G--------------C------C--A---C-T-----------------------A-AC-G------A-A--GC--A--G--A-G-A-T--G-C-AT--T-A-G----G--T-GC----C-C------------G--AA-----A-------------G----G---GA----A-----AG-T-G--G---A--C--A-----C--A-G-G-T-GC	sq3254;size=26;	0	0	0	0	0	0	26	26	Bacteria	Proteobacteria	Gammaproteobacteria	Burkholderiales	Methylophilaceae	Unclassified_Methylophilaceae
ASV 3203	CAC-G-CCC-T-AAA--CG--A-TG-A--T--GA-C---T-----A-G--T--T--G-T-T--G-G-A-G-G--A------------------------------------------------GTT-AAA----------------------------T-C-C-T-T--T-----A-G-T-A--A-C------GC--A----G-C-TAAC-G-C-GC-G--AA-G-T--C---A-T-CC-GCC-T--GGG-G-AG-TACGG--T-C--GCAA--GA--T-T-A-AA---------------------------------ACT-C--AAA--GGAA-TT-GA-CGGG-G-G--CCC-G-C--ACAAGCG-GTGG-A-T-GATGT-GG-T-T-T-AA-TT-C-G-A-TG-C---AACGC-G-AA-A-AA-CC-TT-A-CC-TA--CC-C---TT-G-A-C-A-T-G--------------T------A--C---G-G-----------------------A-AG-C------C-T--GC--G--G--A-G-A-C--G-C--A--G-G-T----G--T-GC----C-C------------G--AA-----A-------------G----G---GA----G-----CC-G-T--A---A--C--A-----C--A-G-G-T-GC	sq3255;size=26;	0	0	0	0	0	0	26	26	Bacteria	Proteobacteria	Gammaproteobacteria	Burkholderiales	Nitrosomonadaceae	MND1
ASV 3204	CAC-G-CCT-T-AAA--CG--A-TG-G--A--TG-T---T-----C-G--G--T--G-T-C--G-G-T-T-C----------------------------------------------------GC-AA-------------------------------G-G-A-T--C-----G-G-T-G--C-C------TG--A----G-C-CAAC-G-C-GT-T--AA-A-C--A---T-C-CC-ACC-T--GGG-G-AG-TACGA--T-C--GCAA--GG--T-T-G-AA---------------------------------ACT-C--AAA--GGAA-TT-GA-CGGG-G-G--CCC-G-C--ACAAGCA-GTGG-A-G-AATGT-GG-T-T-T-AA-TT-C-G-A-TG-C---AACGC-G-AA-G-AA-CC-TT-A-CC-TG--GG-T---TT-G-A-A-A-G-G-----------C--A------A--G---T-G-----------------------A-CC-G------G-C--GA--T--G--A-A-A-G--T-C--G--C-T-C----T--C-G-----T-A------------G--CA-----A-------------T----A----C----G-----CA-C-T--T---G--T--A-----C--A-G-G-T-GC	sq3256;size=26;	0	0	0	0	0	0	26	26	Bacteria	Bacteroidota	Kryptonia	Kryptoniales	BSV26	Unclassified_BSV26
ASV 3205	CAC-G-CCG-T-AAA--CG--A-TG-G--A--AG-C---T-----A-G--C--C--G-T-C--A-G-G-G-G--G------------------------------------------------CTT-G------------------------------C-C-C-C-T--T-----G-G-T-G--G-C------GC--A----G-C-TAAC-G-C-AT-T--AA-G-C--T---T-C-CC-GCC-T--GGG-G-AG-TACGG--T-C--GCAA--GA--T-T-A-AA---------------------------------ACT-C--AAA--GGAA-TT-GA-CGGG-G-G--CCC-G-C--ACAAGCG-GTGG-A-G-CATGT-GG-T-T-T-AA-TT-C-G-A-AG-C---AACGC-G-AA-G-AA-CC-TT-A-CC-TA--CC-C---TT-G-A-C-A-T-G--------------T------C--C---A-GT----------------------A-TG-G------ATC--CG--A--G--A-G-A-T--T-G--G-AT-T-C----T--T-C-----A-G------------T--TC-----GG------------C----T----G----G-----CT-G-G--A---A--C--A-----C--A-G-G-T-GC	sq3220;size=26;	0	0	0	0	26	0	0	26	Bacteria	Proteobacteria	Alphaproteobacteria	Rhizobiales	Unclassified_Rhizobiales	Unclassified_Rhizobiales
ASV 3206	CAC-G-CCG-T-AAA--CG--A-TG-A--G--AA-C---T-----A-G--A--T--G-T-C--G-A-G-A-G--G------------------------------------------------GTT-TTG----------------------------C-C-T-C-T--C-----G-G-T-G--T-C------GT--A----G-C-TAAC-G-C-GT-T--AA-G-T--T---C-T-CC-GCC-T--GGG-G-AG-TACGG--C-C--GCAA--GG--T-T-G-AA---------------------------------ACT-C--AAA--GGAA-TT-GA-CGGG-G-A--CCC-G-C--ACAAGCG-GTGG-A-G-CATGT-GG-T-T-T-AA-TT-C-G-A-TG-C---AACGC-G-AA-G-AA-CC-TT-A-CC-TG--CC-C---TT-G-A-C-A-T-C--------------C------T--C---G-G-----------------------A-AC-C------C-T--GC--A--G--A-G-A-T--G-C--G--G-G-G----G--T-G-----C-C------------T--TC-----G-------------G----G----A----A-----CC-G-A--G---A--G--A-----C--A-G-G-T-GC	sq3221;size=26;	0	0	0	0	19	0	7	26	Bacteria	Proteobacteria	Gammaproteobacteria	Unclassified_Gammaproteobacteria	Unclassified_Gammaproteobacteria	Unclassified_Gammaproteobacteria
ASV 3207	CAC-G-CTG-T-AAA--CG--A-TG-G--G--TG-C---T-----A-G--G--C--G-T-C--G-G-G-G-G--G------------------------------------------------AGC-GA-C---------------------------C-C-C-T-T--C-----G-G-T-G--C-C------GT--C----G-C-TAAC-G-C-AA-T--AA-G-C--A---C-C-CC-GCC-T--GGG-G-AG-TACGG--T-C--GCAA--GA--C-T-G-AA---------------------------------ACT-C--AAA--GGAA-TT-GA-CGGG-G-G--CCC-G-C--ACAAGCG-GTGG-A-G-CATGT-GG-T-T-T-AA-TT-C-G-A-AG-C---AACGC-G-AA-G-AA-CC-TT-A-CC-TG--GG-C---TT-G-A-C-A-T-G-----------C--A------C--G---G-G-----------------------A-AA-G------CCG--GT--G--G--A-A-A-C--A-T--C-GG-C-C----C--C-------T-C------------T--TC-----G-------------G----A---------G-----TC-C-G--T---G--C--A-----C--A-G-G-T-GC	sq3222;size=26;	0	0	0	0	14	0	12	26	Bacteria	Gemmatimonadota	Gemmatimonadetes	Gemmatimonadales	Gemmatimonadaceae	uncultured
ASV 3208	CAC-G-CCC-T-AAA--CT--A-TG-G--A--TA-C---T-----C-G--A--C--A-T-T--T-G-C-G-----------------------------------------------------ATA-AAC--------------------------------T-G-T--A-----A-G-T-G--T-C------TG--A----G-C-AAAA-G-C-AT-T--AA-G-T--A---T-C-CC-ACC-T--GGG-A-AG-TACGA--T-C--GCAA--GA--T-T-G-AA---------------------------------ACT-C--AAA--GGAA-TT-GG-CGGG-G-G--TCC-G-C--ACAAGCG-GTGG-A-G-CATGT-GG-T-T-T-AA-TT-C-G-A-TG-A---TACGC-G-AG-G-AA-CC-TT-A-CC-TG--GG-C---TA-G-A-A-T-G-C-----------T--G------G--G---A-G-----------------------A-CC-G------T-G--AG--T--G--A-A-A-G--C-T--C--A-T-T----T--T-G-----T-A------------G--CA-----A-------------T----A----C----A-----CT-G-C--C---A--G--C-----A--A-G-G-T-GC	sq3223;size=26;	0	0	0	0	26	0	0	26	Bacteria	Bacteroidota	Bacteroidia	Chitinophagales	Chitinophagaceae	Unclassified_Chitinophagaceae
ASV 3209	CAC-G-CCC-T-AAA--CG--A-TG-T--C--AA-C---T-----A-G--G--T--G-T-T--G-G-G-T-G--G---G---------------------------------------------TA-AA-------------------------A---C-C-A-T-T--T-----A-G-T-A--C-C------GG--A----G-C-TAAC-G-C-GT-G--AA-G-T--T---G-A-CC-GCC-T--GGG-G-AG-TACGG--C-C--GCAA--GG--T-T-A-AA---------------------------------ACT-C--AAA--GGAA-TT-GA-CGGG-G-A--CCC-G-C--ACAAGCG-GTGG-A-T-GATGT-GG-A-T-T-AA-TT-C-G-A-CG-C---AACGC-G-AA-A-AA-CC-TT-A-CC-TA--CC-C---TT-G-A-C-A-T-G--------------T------A--C---G-G-----------------------A-AT-C------C-T--GA--T--G--A-G-A-G--T-T--G--G-G-A----G--T-GC----C-C------------G--AA-----A-------------G----G---GA----G-----CC-G-T--A---A--C--A-----C--A-G-G-T-GC	sq3224;size=26;	0	0	0	0	10	0	16	26	Bacteria	Proteobacteria	Gammaproteobacteria	Burkholderiales	Rhodocyclaceae	Unclassified_Rhodocyclaceae
ASV 3210	CAC-G-CTG-T-AAA--CG--A-TG-G--A--TG-C---T-----A-G--C--C--G-T-C--G-G-C-A-A--G------------------------------------------------CTT-G------------------------------C-T-T-G-T--C-----G-G-T-G--G-C------GC--A----G-C-TAAC-G-C-AT-T--AA-G-C--A---T-C-CC-GCC-T--GGG-G-AG-TACGG--C-C--GCAA--GG--T-T-A-AA---------------------------------ACT-C--AAA--GGAA-TT-GA-CGGG-G-G--CCC-G-C--ACAAGCG-GTGG-A-G-CATGT-GG-T-T-T-AA-TT-C-G-A-CG-C---AACGC-G-AA-G-AA-CC-TT-A-CC-AA--GC-C---TT-G-A-C-A-T-G--------------T------C--C---G-G-----------------------A-CA-G------GCC--TC--A--G--A-A-A-A--G-G--G-GT-C-C----T--C-C-----T-A------------G--CA-----A-------------T----A----G----G-----TC-G-G--A---A--C--A-----C--A-G-G-T-GC	sq3225;size=26;	0	0	0	0	26	0	0	26	Bacteria	Proteobacteria	Alphaproteobacteria	Rhizobiales	Hyphomicrobiaceae	Unclassified_Hyphomicrobiaceae
ASV 3211	CAC-G-CCC-T-AAA--CG--A-TG-T--C--AA-C---T-----G-G--T--T--G-T-T--G-G-A-C-G--G-------------------------------------------------CT-TG-----------------------------C-T-G-T-T--C-----A-G-T-A--A-C------GA--A----G-C-TAAC-G-C-GT-G--AA-G-T--T---G-A-CC-GCC-T--GGG-G-AG-TACGG--C-C--GCAA--GG--T-T-G-AA---------------------------------ACT-C--AAA--GGAA-TT-GA-CGGG-G-A--CCC-G-C--ACAAGCG-GTGG-A-T-GATGT-GG-T-T-T-AA-TT-C-G-A-TG-C---AACGC-G-AA-A-AA-CC-TT-A-CC-TA--CC-C---TT-G-A-C-A-T-G--------------C------C--C---G-G-----------------------A-AT-C------C-T--GC--A--G--A-G-A-T--G-T--G--G-G-A----G--T-GC----T-C------------G--AA-----A-------------G----A---GA----G-----CC-G-G--G---A--C--A-----C--A-G-G-T-GC	sq3226;size=26;	0	0	0	0	16	0	10	26	Bacteria	Proteobacteria	Gammaproteobacteria	Burkholderiales	Comamonadaceae	Unclassified_Comamonadaceae
ASV 3212	CAC-G-CCG-T-AAA--CG--A-TG-G--G--CA-C---T-----A-G--G--T--C-C-T--T-G-G-G-G--G------------------------------------------------AGC-GA-C---------------------------C-C-C-T-T--G-----A-G-G-G--C-C------GG--C----G-C-AAAC-G-C-AT-T--AA-G-T--G---C-C-CC-GCC-T--GGG-G-AG-TACGG--C-C--GCAA--GG--C-T-G-AA---------------------------------ACT-C--AAA--GGAA-TT-GA-CGGG-G-G--CCC-G-C--ACAAGCA-GTGG-A-G-CATGT-GG-T-T-T-AA-TT-C-G-A-CG-C---AACGC-G-AA-G-AA-CC-TT-A-CC-TG--GG-C---TT-G-A-C-A-T-G-----------G--C------C--G---G-G-----------------------A-AT-T------TCT--GG--G--G--A-A-A-C--C-T--G-GA-A-A----G--C-------T-C------------T--TC-----G-------------G----A---------G-----CT-C-G--G---T--C--A-----C--A-G-G-T-GC	sq3227;size=26;	0	0	0	0	13	0	13	26	Bacteria	Gemmatimonadota	Gemmatimonadetes	Gemmatimonadales	Gemmatimonadaceae	Unclassified_Gemmatimonadaceae
ASV 3213	CAC-G-CCC-T-AAA--CG--A-TG-T--C--GA-C---T-----A-G--G--T--G-T-T--G-G-G-G-A--A---G---------------------------------------------GA-GA-------------------------C---T-T-C-C-T--T-----A-G-T-A--C-C------GC--A----G-C-TAAC-G-C-GT-G--AA-G-T--C---G-A-CC-GCC-T--GGG-G-AG-TACGG--T-C--GCAA--GA--T-T-A-AA---------------------------------ACT-C--AAA--GGAA-TT-GA-CGGG-G-A--CCC-G-C--ACAAGCG-GTGG-A-T-GATGT-GG-A-T-T-AA-TT-C-G-A-TG-C---AACGC-G-AA-G-AA-CC-TT-A-CC-TA--CC-C---TT-G-A-C-A-T-G--------------T------C--A---G-G-----------------------A-AG-T------C-C--GC--T--G--A-G-A-G--G-T--G--G-A-T----G--T-GC----C-C------------G--AA-----A-------------G----G---GA----A-----CC-T-G--A---A--C--A-----C--A-G-G-T-GC	sq3228;size=26;	0	0	0	0	26	0	0	26	Bacteria	Proteobacteria	Gammaproteobacteria	Burkholderiales	Nitrosomonadaceae	IS-44
ASV 3214	CTA-G-CCT-T-AAA--CG--A-TG-A--G--CA-C---T-----A-G--A--C--C-G-A--A---G-A-A--------------------------------------------------TCTC-CA-C---------------------------G-A-T-T-T--T-----T-T-G-G--T-C------GT--A----G-C-GAAA-G-T-GT-T--AA-G-T--G---C-T-CC-GCC-T--GGG-G-AG-TATGG--T-C--GCAA--GG--C-T-G-AA---------------------------------ACT-C--AAA--GGAA-TT-GA-CGGG-G-G--CTC-A-C--ACAAGCG-GTGG-A-G-GATGT-GG-C-T-T-AA-TT-C-G-A-GG-C---TACGC-G-AA-G-AA-CC-TT-ATCC-TA--GT-C---TT-G-A-C-A-T-G-----------C--T------T--T---G-G-------------------------AA-C------CTG--GG--T--G--A-A-A-G--C-C--C-GG-G-G-------T-GC----C-C------------T--TC-----G-------------G----G---GA----G-----CC-T-T--T---G--C--A-----C--A-G-G-T-GC	sq3229;size=26;	0	0	0	0	26	0	0	26	Bacteria	Planctomycetota	Planctomycetes	Pirellulales	Pirellulaceae	Unclassified_Pirellulaceae
ASV 3215	TAC-G-CCC-T-AAA--CG--A-TG-A--T--CA-C---T-----G-G--C--T--A-T-A--G-G-G-A-G--------------------------------------------------TATC-GACC-----------------------------C-T-C-T--C-----T-G-T-G--G-C------GA--A----G-C-TAAC-G-C-GT-T--AA-G-T--G---A-T-CC-GCC-T---GGGT-AG-TACGG--T-C--GCAA--GA--C-T-A-AA---------------------------------ACT-C--AAA--GGAA-TA-GA-CGGG-GA---TTC-G-C--ACAAGCG-GTGG-A-T-TATGT-GG-C-T-T-AA-TT-C-G-A-TG-T---CGAAC-G-AA-A-AA-CC-TT-A-CC-AA--GG-T---TA-G-A-A-A-T-C-----------A--T------A--C---T-G-----------------------C-AC-G------CTT--TC--C--G--A-A-A-G--G-A--G-AG-A-A----G----------C-C------------T--TC-----GA------------G----G---------------GT-G-T--A---T--G--A-----C--A-G-G-T-GA	sq3178;size=26;	0	26	0	0	0	0	0	26	Unclassified	Unclassified	Unclassified	Unclassified	Unclassified	Unclassified
ASV 3216	CAC-G-CCG-T-AAA--CG--A-TG-A--G--TG-C---T-----A-G--G--T--G-T-C--A-C-G-G-G--------------------------------------------------CTTT-GACC-----------------------------C-T-C-G--T-----G-G-T-G--C-C------GA--A----G-C-TAAC-G-C-GT-T--AA-G-C--A---C-T-CC-GCC-T--GGG-G-AG-TACGG--C-C--GCAA--GG--C-T-A-AA---------------------------------ACT-C--AAA--GGAA-TT-GA-CGGG-G-G--CCC-G-C--ACAAGCG-GTGG-A-G-CATGT-TG-T-T-T-AA-TT-C-G-A-CG-C---AACGC-G-AA-G-AA-CC-TT-A-CC-TG--GG-C---TA-G-A-A-A-A-C--------------G------T--A---G-G-----------------------A-AC-C------C-G--GA--C--G--A-A-A-G--T-T--C--G-G-G----G--T-GC----C-C------------T--TC-----G-------------G----G---GA----A-----CC-T-G--C---G--G--T-----T--A-G-G-T-GC	sq3179;size=26;	0	26	0	0	0	0	0	26	Bacteria	Myxococcota	Polyangia	Polyangiales	BIrii41	Unclassified_BIrii41
ASV 3217	CTT-G-CCG-T-AAA--CG--A-TG-T--G--GA-T---T-----A-G--G--T--G-T-C--G-G-G-G-G-TG------------------------------------------------TTG-AT-----------------------------C-C-C-T-C--C-----G-A-T-G--C-C------GA--C----G-A-TAAC-T-C-AT-T--AA-A-T--C---C-A-CC-ACC-T--GGG-G-AG-TACGG--T-C--GCAA--GA--C-T-G-AA---------------------------------ACT-C--AAA--GAAA-TT-GA-CGGG-G-A--CCC-G-C--ACAAGCG-GTGG-A-G-CATGT-GG-T-T-T-AA-TT-C-G-A-GG-C---TACGC-G-AA-G-AA-CC-TT-A-CC-CA--GG-C---TT-G-A-C-A-T-G-----------T--T------T--A---G-G-----------------------A-CA-G------C-G--CA--T--G--A-A-A-G--T-G--C--G-T-C----T--T-C-----C-C------------G--CA-----A-------------G----G----G----A-----CC-T-T--T---A--C--A-----C--A-G-G-T-GC	sq3180;size=26;	0	26	0	0	0	0	0	26	Bacteria	Verrucomicrobiota	Omnitrophia	Omnitrophales	Unclassified_Omnitrophales	Unclassified_Omnitrophales
ASV 3218	CAC-G-CCC-T-AAA--CG--A-TG-T--C--AA-C---T-----A-G--G--T--G-T-T--G-G-G-G-G--A---G---------------------------------------------GA-GA-------------------------C---T-T-C-C-T--T-----A-G-T-A--C-C------GC--A----G-C-TAAC-G-C-GT-G--AA-G-T--T---G-A-CC-GCC-T--GGG-G-AG-TACGG--C-C--GCAA--GG--T-T-G-AA---------------------------------ACT-C--AAA--GGAA-TT-GA-CGGG-G-A--CCC-G-C--ACAAGCG-GTGG-A-T-TATGT-GG-A-T-T-AA-TT-C-G-A-TG-C---AACGC-G-AA-A-AA-CC-TT-A-CC-TG--CC-C---TT-G-A-C-A-T-G--------------C------C--G---A-G-----------------------A-AT-C------C-C--GA--A--G--A-G-A-T--T-T--G--G-G-A----G--T-GC----C-C------------G--AA-----A-------------G----G---GA----A-----CT-T-G--G---A--C--A-----C--A-G-G-T-GC	sq3181;size=26;	0	26	0	0	0	0	0	26	Bacteria	Proteobacteria	Gammaproteobacteria	Burkholderiales	Gallionellaceae	Sideroxydans
ASV 3219	CAC-G-CCG-T-AAA--CG--A-TG-G--A--TG-C---T-----A-G--C--T--G-T-T--A-G-G-A-G--------------------------------------------------TATC-GACC-----------------------------C-T-T-C--T-----A-G-T-A--G-C------GA--A----G-C-TAAC-G-C-GT-T--AA-G-C--A---T-C-CC-GCC-T--GTG-G-AG-TACGG--T-C--GCAA--GA--C-T-A-AA---------------------------------ACA-T--AAA--GGAA-TT-GA-CGGG-G-A--CCC-G-C--ACAAGCG-GTGG-A-G-CGTGT-TG-T-T-T-AA-TT-C-G-A-TG-G---TAAGC-G-AA-G-AA-CC-TT-A-CC-CA--GG-C---TT-G-A-C-A-T-C--------------C------T--G---T-G-----------------------A-AG-G------T-A--TC--C--G--A-A-A-G--G-A--T--A-C-T----G--T-G-----C-C------------T--TC-----G-------------G----G----A----A-----TA-C-A--G---T--G--A-----C--A-G-G-T-GA	sq3162;size=26;	10	0	0	0	0	16	0	26	Bacteria	Patescibacteria	Saccharimonadia	Saccharimonadales	Unclassified_Saccharimonadales	Unclassified_Saccharimonadales
ASV 3220	CAC-G-CCC-T-AAA--CG--A-TG-A--T--CT-C---T-----T-G--C--T--T-T-G--A-G-G-A-G--------------------------------------------------TATC-GACC-----------------------------C-T-C-C--T-----C-G-A-G--G-C------GA--A----G-C-TAAC-G-C-GT-T--AA-G-A--G---A-T-CC-GCC-T--GGG-T-AG-TACGA--C-C--GCAA--GG--T-T-A-AA---------------------------------ACT-C--AAA--GGAA-TA-GA-CGGG-G-A--CTT-G-C--ACAAGCG-GTGG-A-C-CATGT-GG-T-T-T-AA-TT-C-G-A-CG-A---TAAAC-G-AA-G-AA-CC-TT-A-CC-AG--GG-T---TT-----A-A-T-C-----------T--A------G--C---T-G-----------------------A-AG-A------T-AG-TA--A--G--A-A-A-C--T-A--T-TA-T-C----G----------C-C------------G--CA-----A-------------G----G---------------CA-G-T--T---A--G--A-----C--A-G-G-T-GA	sq3163;size=26;	0	26	0	0	0	0	0	26	Unclassified	Unclassified	Unclassified	Unclassified	Unclassified	Unclassified
ASV 3221	CAT-G-CCC-T-AAA--CG--A-TG-G--A--TA-C---T-----C-G--A--C--A-T-T--A-G-C-A-----------------------------------------------------ATA-TAC--------------------------------C-G-T--T-----A-G-T-G--T-C------TA--A----G-C-GAAA-G-C-AT-T--AA-G-T--A---T-C-CC-ACC-T--GGG-A-AG-TACGA--C-C--GCAA--GG--T-T-G-AA---------------------------------ACT-C--AAA--GGAA-TT-GA-CGGG-G-G--TCC-G-C--ACAAGTG-GTGG-A-G-TATGT-GG-T-T-T-AA-TT-C-G-A-TG-C---TACGC-G-AG-G-AA-CC-TT-A-CC-TA--GG-C---TA-G-A-A-T-G-C-----------A--G------T--T---T-G-----------------------A-CC-G------T-T--CC--T--G--A-A-A-G--G-G--A--A-T-C----T--T-G-----T-A------------G--CA-----A-------------T----A----C----A-----CA-G-A--T---T--G--C-----A--A-G-G-T-GC	sq3164;size=26;	0	11	15	0	0	0	0	26	Unclassified	Unclassified	Unclassified	Unclassified	Unclassified	Unclassified
ASV 3222	CAC-G-CCC-T-AAA--CG--A-TG-A--T--CG-C---T-----G-G--G--T--T-T-T--C-G-G-A-G--------------------------------------------------TATC-GACC-----------------------------C-T-C-T--G-----A-G-A-G--C-C------GA--A----G-C-TAAC-G-C-GT-T--AA-G-C--G---A-T-CC-GCC-T--GGG-T-AG-TACGA--G-C--GCAA--GC--T-T-A-AA---------------------------------ACT-C--AAA--GGAA-TA-GA-CGGG-G-A--CTT-G-C--ACAAGCG-GTGG-A-T-TATGC-GG-T-T-C-AA-TT-C-G-A-TG-A---CAAAC-G-AA-A-AA-CC-TT-A-CC-AA--GG-C---TA-G-A-A-A-T-C-----------T--A------G--A---T-G-----------------------A-AT-G-------TT--GC--G--G--A-A-A-C--G----T-AA-C-A----G--T-------C-T------------C--AC-----AA------------G----G---------A-----CA-T-C--T---A--G--A-----C--A-G-G-T-GA	sq3165;size=26;	0	26	0	0	0	0	0	26	Unclassified	Unclassified	Unclassified	Unclassified	Unclassified	Unclassified
ASV 3223	CAC-G-CCG-T-AAA--CG--A-TG-A--A--TG-C---C-----A-G--T--C--G-T-T--G-G-G-A-G--G------------------------------------------------TTT-A------------------------------C-C-T-T-T--C-----A-G-T-G--A-C------GC--A----G-C-TAAC-G-C-TT-T--AA-G-C--A---T-T-CC-GCC-T---GG-GGAG-TACGG--T-C--GCAA--GA--T-T-A-AA---------------------------------ACT-C--AAA--GGAA-TT-GA-CGGG-G-G--CCC-G-C--ACAAGCG-GTGG-A-G-CATGT-GG-T-T-T-AA-TT-C-G-A-CG-C---AACGC-G-CA-G-AA-CC-TT-A-CC-GG--CT-C---TT-G-A-C-A-T-G--------------C------C--A---A-TG----------------------A-CT-G------TTG--CC--A--G--A-G-A-T--G-G--C-TT-C-G----T--T-C-------C------------T--TC-----G-------------G----G----A----C-----AT-T-G--G---A--C--A-----C--A-G-G-T-GC	sq3166;size=26;	0	9	10	7	0	0	0	26	Bacteria	Proteobacteria	Alphaproteobacteria	Rhizobiales	Rhizobiales Incertae Sedis	Unclassified_Rhizobiales Incertae Sedis
ASV 3224	CCA-G-CTG-T-AAA--CG--A-TG-C--G--AG-C---T-----A-G--G--T--G-A-C--A-C-A-A-C--G---CC-------------------------------------------TTC-GG-----------------------G-G---C-G-T-T-G--T-----G-G-T-G--C-C------GC--A----G-G-GAAG-C-C-GT-T--AA-G-C--T---C-G-CC-GCC-T--GGG-G-AG-TACGG--A-C--GCAA--GT--C-T-G-AA---------------------------------ACT-T--AAA--GGAA-TT-GG-CGGG-G-G--AGC-A-C-CACAAGGG-GTGA-A-G-CCTGC-GG-T-T-C-AA-TT-G-G-A-GT-C---AACGC-C-GG-G-AA-CC-TT-A-CC-GG--GA-G--------C-G-A-CAG--------------C------A--GA-TT-G-----------------------A-AG-G------TCA--AG-CT--G--A-A-G-A--C-T--T-TA-C-C----A-------------------------G--AC-----G----------------------------------AG-C-T--G------A--G--------A-G-G-A-GG	sq3244;size=26;	0	0	0	0	0	26	0	26	Archaea	Crenarchaeota	Nitrososphaeria	Nitrosotaleales	Nitrosotaleaceae	Unclassified_Nitrosotaleaceae
ASV 3225	CAC-G-CCC-T-AAA--CG--A-TG-T--C--AA-C---T-----G-G--T--T--G-T-T--G-G-G-T-C--T-------------------------------------------------TC-AC-----------------------------T-G-A-C-T--C-----A-G-T-A--A-C------GA--A----G-C-TAAC-G-C-GT-G--AA-G-T--T---G-A-CC-GCC-T--GGG-G-AG-TACGG--C-C--GCAA--GG--T-T-G-AA---------------------------------ACT-C--AAA--GGAA-TT-GA-CGGG-G-A--CCC-G-C--ACAAGCG-GTGG-A-T-GATGT-GG-T-T-T-AA-TT-C-G-A-TG-C---AACGC-G-AA-A-AA-CC-TT-A-CC-CA--CC-T---TT-G-A-C-A-T-G--------------T------A--C---G-G-----------------------A-AT-T------C-C--GC--A--G--A-G-A-T--G-T--G--G-A-A----G--T-GC----T-C------------G--AA-----A-------------G----A---GA----A-----CC-G-T--A---A--C--A-----C--A-G-G-T-GC	sq3245;size=26;	0	0	0	0	0	0	26	26	Bacteria	Proteobacteria	Gammaproteobacteria	Burkholderiales	Comamonadaceae	Ramlibacter
ASV 3226	CTG-G-CCC-T-AAA--CG--A-TG-T--C--CA-C---T-----A-G--A--T--C-GCG--G-G-T-C-T--C------------------------------------------------TCT-GATG---------------------------G-G-C-C-T--C-----G-C-G-G--T-C------GG--A----G-C-AAAA-G-T-GT-T--AA-G-T--G---G-A-CC-GCC-T--GGG-A-AG-TACGG--T-C--GCAA--GG--C-T-A-AA---------------------------------ACT-C--AAA--GGAA-TT-GA-CGGG-G-G--CTC-A-C--ACAAGCG-GTGG-A-G-CATGT-GG-T-T-T-AA-TT-C-G-A-AG-C---AACGC-G-CA-G-AA-CC-TT-A-CC-TG--GG-C---TT-G-A-C-A-T-G-----------C--T------A--G---G-A-----------------------T-TATC------C-C--TA--T--G--A-A-A-G--T-A--G--G-G-T-------A-GGC---C-C------------T--TC-----G-------------G----G--GTA----C-----AA-C-T--A---G--T--A-----C--A-G-G-T-GC	sq3246;size=26;	0	0	0	0	0	0	26	26	Unclassified	Unclassified	Unclassified	Unclassified	Unclassified	Unclassified
ASV 3227	CTT-G-CCG-T-AAA--CG--A-TG-T--A--TA-C---T-----T-G--A--T--G-T-A--G-T-T-G-G--------------------------------------------------GCTC-AA-CC----------------------------C-T-G-A--C-----T-G-T-G--T-C------GT--A----G-C-TAAC-G-C-GG-T--AA-G-T--A---T-A-CC-GCC-T--GAG-G-AG-TACGC--T-C--GCAA--GG--G-T-G-AA---------------------------------ACT-C--AAA--AGAA-TT-GA-CGGG-G-G--CCC-G-C--ACAAGCA-GTGG-A-G-CATGT-GG-T-T-T-AA-TT-C-G-A-TG-C---AACGC-G-AA-G-AA-CC-TT-A-CC-CA--GG-C---TC-G-A-A-A-T-G-----------C--A------A--T---G-G-----------------------A-CG-C------A-A--TC--A--G--A-G-A-T--G-A--T--T-G-T----T--T-------C-C------------G--CA-----A-------------G----G---------A-----CT-G-T--T---G--T--A-----T--A-G-G-T-GC	sq3247;size=26;	0	0	0	0	0	0	26	26	Unclassified	Unclassified	Unclassified	Unclassified	Unclassified	Unclassified
ASV 3228	CAC-G-CCG-T-AAA--CT--A-TG-G--G--TG-C---T-----A-G--C--C--G-T-C--G-G-A-T-A--G------------------------------------------------CTT-G------------------------------C-T-A-T-T--C-----G-G-T-G--G-C------GC--A----G-C-TAAC-G-C-AT-T--AA-G-C--A---C-C-CC-GCC-T--GGG-G-AG-TACGG--C-C--GCAA--GG--T-T-A-AA---------------------------------ACT-C--AAA--GGAA-TT-GA-CGGG-G-G--CCC-G-C--ACAAGCG-GTGG-A-G-CATGT-GG-T-T-T-AA-TT-C-G-A-CG-C---AACGC-G-AA-G-AA-CC-TT-A-CC-AG--CT-C---TT-G-A-C-A-T-T--------------T------C--C---T-G-----------------------A-CT-G------GTT--CC--A--G--A-G-A-T--G-G--G-AT-C-G----T--C-C-----T-A------------G--CA-----A-------------T----A----G----G-----CA-G-G--A---G--G--A-----C--A-G-G-T-GC	sq3248;size=26;	0	0	0	0	0	0	26	26	Bacteria	Proteobacteria	Alphaproteobacteria	Rhizobiales	Hyphomicrobiaceae	Unclassified_Hyphomicrobiaceae
ASV 3229	CAT-G-CCG-T-AAA--CG--A-TG-T--C--CA-C---T-----A-G--G--C--G-C-T--G-C-G-G-G--------------------------------------------------TCTC-AA-------------------------C---C-C-C-C-G--C-----G-G-T-G--C-C------GT--A----G-C-CAAC-G-C-GC-T--AA-G-T--G---G-A-CC-GCC-T--GGG-G-AG-TACGG--C-C--GCAA--GG--C-T-A-AA---------------------------------ACT-C--AAA--GGAA-TT-GA-CGGG-G-G--CCC-G-C--ACAAGCA-GCGG-A-G-CGTGT-GG-T-T-T-AA-TT-C-G-A-GG-C---TACAC-G-AA-G-AA-CC-TT-A-CC-TG--GG-T---TG-G-A-C-A-A-G-----------G--C------G--C---T-G-----------------------GTAG-G------G-G--GT--G--G--A-A-A-C--A-C--C--C-G-C----GA-C-------C-C------------G--CA-----A-------------G----G---------G-----AG-G-C--G---T--C--T-----C--A-G-G-T-GC	sq3249;size=26;	0	0	0	0	0	0	26	26	Unclassified	Unclassified	Unclassified	Unclassified	Unclassified	Unclassified
ASV 3230	CAC-G-CCG-T-AAA--CG--A-TG-G--A--TG-C---T-----A-G--C--C--G-T-C--G-G-A-T-A--G------------------------------------------------CTT-G------------------------------C-T-A-T-T--C-----G-G-T-G--G-C------GC--A----G-C-TAAC-G-C-AT-T--AA-G-C--A---T-C-CC-GCC-T--GGG-G-AG-TACGG--C-C--GCAA--GG--T-T-A-AA---------------------------------ACT-C--AAA--GGAA-TT-GA-CGGG-G-G--CCC-G-C--ACAAGCG-GTGG-A-G-CATGT-GG-T-T-T-AA-TT-C-G-A-CG-C---AACGC-G-AA-G-AA-CC-TT-A-CC-AG--CT-C---TT-G-A-C-A-T-T--------------C------A--C---T-G-----------------------A-TC-G------CCT--GG--G--G--A-G-A-C--C-T--G-GG-A-G----T--C-C-----T-A------------G--CA-----A-------------T----A----G----G-----CA-G-T--G---G--G--A-----C--A-G-G-T-GC	sq3250;size=26;	0	0	0	0	0	0	26	26	Bacteria	Proteobacteria	Alphaproteobacteria	Rhizobiales	Hyphomicrobiaceae	Hyphomicrobium
ASV 3231	CTA-G-CTG-T-AAA--CG--A-TG-A--G--CG-C---T-----G-G--G--T--G-T-A--G-G-G-G-G--------------------------------------------------TTTT-AA-CC----------------------------C-C-C-C--C-----T-G-T-G--C-C------GA--A----G-C-TAAC-G-C-AT-T--AA-G-C--G---C-T-CC-GCC-T--GGG-G-AG-TACGG--T-C--GCAA--GG--C-T-G-AA---------------------------------ACT-C--AAA--GGAA-TT-GA-CGGG-G-G--CCC-G-C--ACAAGCG-GTGG-A-G-CATGT-GG-T-T-C-AA-TT-C-G-A-CG-C---AACGC-G-AA-G-AA-CC-TT-A-CC-GG--GG-T---TT-G-A-A-C-C-G-----------T--A------C--G---G-G-----------------------A-CC-G------C-T--GC--A--G--A-G-A-T--G-T--A-GC-T-T-------T-------C-C------------T--TC-----G-------------G----G---------A-----CC-C-G--T---A--T--A-----G--A-G-G-T-GC	sq3251;size=26;	0	0	0	0	0	0	26	26	Bacteria	Acidobacteriota	Vicinamibacteria	Subgroup 17	Unclassified_Subgroup 17	Unclassified_Subgroup 17
ASV 3232	CAC-G-CCG-T-AAA--CG--A-TG-A--A--TG-T---T-----A-G--C--C--G-T-C--G-G-G-C-A--G------------------------------------------------TAT-A------------------------------C-T-G-T-T--C-----G-G-T-G--G-C------GC--A----G-C-TAAC-G-C-AT-T--AA-A-C--A---T-T-CC-GCC-T--GGG-G-AG-TACGG--T-C--GCAA--GA--T-T-A-AA---------------------------------ACT-C--AAA--GGAA-TT-GA-CGGG-G-G--CCC-G-C--ACAAGCG-GTGG-A-G-CATGT-GG-T-T-T-AA-TT-C-G-A-AG-C---AACGC-G-CA-G-AA-CC-TT-A-CC-AG--CC-C---TT-G-A-C-A-T-G--------------C------C--A---A-G-----------------------T-TC-G------C-T--AC--A--G--A-G-A-T--G-T--A--G-T-T----T--T-C-----C-C------------T--TC-----G-------------G----G----G----A-----CT-T-G--G---A--C--A-----C--A-G-G-T-GC	sq3310;size=25;	0	0	25	0	0	0	0	25	Bacteria	Proteobacteria	Alphaproteobacteria	Rhizobiales	Rhizobiaceae	Allorhizobium-Neorhizobium-Pararhizobium-Rhizobium
ASV 3233	CAC-G-CCC-T-AAA--CG--A-TG-T--C--AA-C---T-----A-G--G--T--G-T-T--G-G-G-G-A--A-------------------------------------------------GC-GA-----------------------------T-T-T-C-C--T-----A-G-T-A--C-C------GC--A----G-C-TAAC-G-C-GT-G--AA-G-T--T---G-A-CC-GCC-T--GGG-G-AG-TACGG--T-C--GCAA--GA--T-T-A-AA---------------------------------ACT-C--AAA--GGAA-TT-GA-CGGG-G-A--CCC-G-C--ACAAGCG-GTGG-A-T-GATGT-GG-A-T-T-AA-TT-C-G-A-TG-C---AACGC-G-AA-A-AA-CC-TT-A-CC-TA--CC-C---TT-G-A-C-A-T-G--------------T------A--C---G-G-----------------------A-AC-C------C-T--GC--A--G--A-G-A-T--G-C--A--G-G-G----G--T-GC----T-C------------G--AA-----A-------------G----A---GA----G-----CC-G-T--A---A--C--A-----C--A-G-G-T-GC	sq3311;size=25;	0	0	25	0	0	0	0	25	Bacteria	Proteobacteria	Gammaproteobacteria	Burkholderiales	A21b	Unclassified_A21b
ASV 3234	CTG-G-CCG-T-AAA--CG--A-TG-G--A--TA-C---T-----A-G--G--T--G-T-T--G-G-T-G-G--------------------------------------------------ATTC-GACC-----------------------------C-C-A-T--C-----A-G-T-G--C-C------GT--A----G-C-TAAC-G-C-GA-T--AA-G-T--A---T-C-CC-GCC-T--GGG-G-AG-TACGA--C-C--GCAA--GG--T-T-G-AA---------------------------------ACT-C--AAA--TGAA-TT-GA-CGGG-G-G--CCC-G-C--ACAAGCG-GTGG-A-A-CATGT-GG-T-T-T-AA-TT-C-G-A-TG-C---AACGC-G-AA-G-AA-CC-TT-A-CC-TG--GG-C---TT-G-A-C-A-T-C--------------T------T--T---G-G-----------------------A-AC-C------T-T--TA--T--G--A-A-A-G--T-A--G--A-G-G----G--T-G-----C-C------------T--TC-----G-------------G----G----A----G-----CC-A-A--A---A--G--A-----C--A-G-G-T-GG	sq3312;size=25;	0	0	25	0	0	0	0	25	Bacteria	Cyanobacteria	Vampirivibrionia	Vampirovibrionales	Vampirovibrionaceae	Unclassified_Vampirovibrionaceae
ASV 3235	CTG-G-CCC-T-AAA--CG--A-TG-G--G--TA-C---T-----A-G--G--T--A-G-T--G-G-A-C-T---------------------------------------------------TAA-CA-TG----------------------------G-G-T-T--C-----C-C-T-G--C-C------GA--A----G-C-GAAC-G-T-GG-T--AA-G-T--A---C-C-CC-GCC-T--GGG-G-AG-TATGG--T-C--GCAA--GG--C-T-G-AA---------------------------------ACT-C--AAA--GGAA-TT-GA-CGGG-G-G--CTC-A-C--ACAAGCG-GTGG-A-G-CATGT-GG-C-T-T-AA-TT-C-G-A-GG-C---TACGC-G-AA-G-AA-CC-TT-ATCC-TG--GA-C---TT-G-A-C-A-T-G-TGCGAAAGCGC--T------C--G---G-C-----------------------A-GTAG------CGG--CC--G--G--A-A-A-C--G-GC-C-CG-C-C----A--A-CGG---T-A------------T--CC-----A-------------G----T--CCG----G-A---AC-C-G--A---G--T--A-----C--A-G-G-T-GC	sq3370;size=25;	0	0	0	0	0	0	25	25	Bacteria	Planctomycetota	Planctomycetes	Gemmatales	Gemmataceae	Unclassified_Gemmataceae
ASV 3236	CGC-A-CTG-T-AAA--CG--A-TG-A--T--TA-C---T-----C-G--A--T--G-T-T--G-G-C-G-----------------------------------------------------ATA-GAC--------------------------------A-G-C--C-----A-G-C-G--T-C------CA--A----G-G-GAAA-C-C-GA-T--AA-G-T--A---A-T-CC-ACC-T--GGG-G-AG-TACGC--C-G--GCAA--CG--G-T-G-AA---------------------------------ACT-C--AAA--GGAA-TT-GA-CGGG-G-G--TCC-G-C--ACAAGCG-GTGG-A-G-CATGT-GG-T-T-T-AA-TT-C-G-A-TG-A---TACGC-G-AG-G-AA-CC-TT-A-CC-TG--GG-C---TA-G-A-A-T-G-T--------------G------A--G---C-G-----------------------A-AC-G------T-G--GC--A--G--A-A-A-C--G-T--C--A-C-G----G--T-------C-C------------G--CA-----A-------------G----G---------A-----CG-C-G--A---A--A--C-----A--A-G-G-T-GC	sq3273;size=25;	0	25	0	0	0	0	0	25	Bacteria	Bacteroidota	Bacteroidia	Cytophagales	Microscillaceae	Unclassified_Microscillaceae
ASV 3237	CAC-G-CCG-T-AAA--CG--A-TG-T--C--AA-C---T-----A-G--C--C--G-T-T--G-G-T-C-C--T------------------------------------------------TTTAGG-----------------------------A-G-G-A-T--A-----A-G-T-G--G-C------GC--A----G-C-TAAC-G-C-CT-T--AA-G-T--T---G-A-CC-GCC-T--GGG-G-AG-TACGG--C-C--GCAA--GG--T-T-A-AA---------------------------------ACT-C--AAA--TGAA-TT-GA-CGGG-G-G--CCC-G-C--ACAAGCG-GTGG-A-G-CATGT-GG-T-T-T-AA-TT-C-G-A-TG-C---AACGC-G-AA-G-AA-CC-TT-A-CC-AC--CC-C---TT-G-A-C-A-T-C--------------C------T--G---C-G-----------------------A-AC-T------T-T--CT--A--G--A-G-A-T--A-G--A--T-A-G----G--T-G-----C-C------------T--TC-----G-------------G----G----A----G-----CG-C-A--G---A--G--A-----C--A-G-G-T-GC	sq3371;size=25;	0	0	0	0	0	0	25	25	Unclassified	Unclassified	Unclassified	Unclassified	Unclassified	Unclassified
ASV 3238	CTA-G-CCC-T-AAA--CC--A-TC-A--G--GA-C---T-----T-G--G--G--G-T-G--T-T-C-C-G--C-------------------------------------------------GT-AC-----------------------------G-C-G-G-A--T-----C-G-T-C--C-C------GG--A----G-C-TAAC-G-C-GT-T--AA-G-T--C---C-T-GC-GCC-T--GGG-G-AG-TACGG--T-C--GCAA--GG--C-T-G-AA---------------------------------ACT-C--AAA--GGAA-TT-GA-CGGG-G-G--CCC-G-C--ACAAGCG-GTGG-A-A-CATGT-GG-T-T-C-AA-TT-C-G-A-CG-C---AACGC-G-AA-G-AA-CC-TT-A-CC-TG--GG-C---TC-G-A-A-G-T-G-----------C--T------C--G---G-G-----------------------ACCA-G------C-G--GT--G--G--A-A-A-C--A-T--C--G-C-C----T--T-C-----C-C------------G--CA-----A-------------G----G----G----A-----CC-C-G--A---G--T--A-----G--A-G-G-T-GC	sq3372;size=25;	0	0	0	0	0	0	25	25	Bacteria	Acidobacteriota	Acidobacteriae	Subgroup 2	Unclassified_Subgroup 2	Unclassified_Subgroup 2
ASV 3239	CAC-G-CCC-T-AAA--CG--A-TC-T--T--CT-C---T-----G-G--T--T--T-T-T--C-G-G-A-G--------------------------------------------------TATC-GACC-----------------------------C-T-C-T--G-----A-G-A-G--A-C------GA--A----G-C-TAAC-G-C-GT-T--AA-G-A--G---A-A-GC-GCC-T--GGG-T-AG-TACGA--C-C--GCAA--GG--T-T-A-AA---------------------------------ACT-C--AAA--GAAA-TA-GA-CGGG-G-A--CTT-G-C--ACAAGCG-GTGG-A-T-CATGT-GG-T-T-T-AA-TT-C-G-A-CG-A---TAAAC-G-AA-G-AA-CC-TT-A-CC-AA--GA-T---TT-G-A-A-A-C-C-----------T--A------G--C---T-G-----------------------A-AT-A------CTT--TG--G--G--A-A-A-C--C-A--G-AG-T-A----G----------C-C------------G--CA-----A-------------G----G---------------CA-G-T--T---A--G--G-----C--A-G-G-T-GA	sq3274;size=25;	0	15	10	0	0	0	0	25	Unclassified	Unclassified	Unclassified	Unclassified	Unclassified	Unclassified
ASV 3240	CTT-G-CCG-T-AAA--CG--A-TG-T--G--CA-C---T-----A-G--G--T--G-T-C--G-G-G-A-C---------------------------------------------------CTC-TG-------------------------------G-T-C-T--C-----G-G-T-G--C-C------GC--A----G-T-TAAC-A-C-AC-T--AA-G-T--G---C-A-CC-ACC-T--GGG-G-AG-TACGG--T-C--GCAA--GA--C-T-G-AA---------------------------------ACT-C--AAA--GAAA-TT-GA-CGGG-G-A--CCC-G-C--ACAAGCG-GTGG-A-G-CATGT-GG-T-T-T-AA-TA-C-G-A-CG-C---TACGC-G-TG-G-AA-CC-TT-A-CC-AG--GA-C---TT-G-A-C-A-T-G-----------T--A------T--T---T-G-----------------------A-AA-T------CCT--AT--C--G--A-A-A-G--A-T--A-GG-A-C----C--T-G-----T-C------------C--TA-----AA------------G----A----C----A-----CA-G-A--T---A--C--A-----C--A-G-G-T-GT	sq3275;size=25;	0	25	0	0	0	0	0	25	Bacteria	Verrucomicrobiota	Omnitrophia	Omnitrophales	Omnitrophaceae	Candidatus Omnitrophus
ASV 3241	CAC-G-CCG-T-AAA--CG--A-TG-G--G--TG-C---T-----A-G--G--T--G-T-G--G-G-G-G-G--T---G---------------------------------------------TC-GA-------------------------C---T---C-C-C--C-----CCG-T-G--C-C------GC--A----G-C-TAAC-G-C-AT-T--AA-G-C--A---C-C-CC-GCC-T--GGG-G-AG-TACGT--C-C--GCAA--GG--C-T-A-AA---------------------------------ACT-C--AAA--GGAA-TT-GA-CGGG-G-A--CCC-G-C--ACAAGCA-GCGG-A-G-CATGT-GG-T-T-T-AA-TT-G-G-A-TG-C---GACGC-C-AA-G-AA-CC-TT-A-CC-AG--GG-C---TT-G-A-C-A-T-G-----------G--T------C--G---A-G-----------------------A-AA-G------C-C--GG--A--G--A-A-A-T--T-C--G--G-T-C----C--C-------C-C------------G--CA-----A-------------G----G---------G-----CT-C-G--A---T--C--A-----C--A-G-G-T-GG	sq3373;size=25;	0	0	0	0	0	0	25	25	Bacteria	Actinobacteriota	Thermoleophilia	Gaiellales	Gaiellaceae	Unclassified_Gaiellaceae
ASV 3242	CAC-G-CCG-T-AAA--CG--A-TG-A--G--TA-C---T-----A-G--G--T--G-T-A--G-G-G-G-G--------------------------------------------------TATC-GACC-----------------------------C-C-C-T--C-----T-G-T-G--C-C------GA--A----G-C-TAAC-G-C-GA-T--AA-G-T--A---C-T-CC-GCC-T--GGG-G-AC-TACGG--C-C--GCAA--GG--C-T-A-AA---------------------------------ACT-C--AAA--GGAA-TT-GA-CGGG-G-G--CCC-G-C--ACAAGCA-GCGG-A-G-CGTGT-GG-T-T-T-AA-TT-C-G-A-TG-A---TACGC-G-AA-G-AA-CC-TC-A-CC-CA--GG-T---TT-G-A-C-A-T-G-----------C--A------T--G---T-G-----------------------GTAC-T------G-A--GG--T--G--A-A-A-G--C-C--G--A-G-G----GA-C-------C-C------------T--TC-----G-------------G----G---------G-----AG-C-A--T---G--C--A-----C--A-G-G-T-GT	sq3374;size=25;	0	0	0	0	0	0	25	25	Bacteria	Chloroflexi	OLB14	Unclassified_OLB14	Unclassified_OLB14	Unclassified_OLB14
ASV 3243	CAC-G-CCC-T-AAA--CG--A-TC-C--T--GA-C---T-----G-G--T--T--T-T-T--C-G-G-A-G--------------------------------------------------TATC-GACC-----------------------------C-T-C-T--G-----A-G-A-G--A-C------GA--A----G-C-TAAC-G-C-GT-T--AA-G-T--C---A-G-GC-GCC-T--GGG-T-AG-TACGG--C-C--GCAA--GG--C-T-A-AA---------------------------------ACT-C--AAA--GGAA-TA-GA-CGGG-G-A--CTT-G-C--ACAAGCA-GAGG-A-T-TATGT-GG-T-T-T-AA-TT-C-G-A-TG-A---CAAAC-G-AA-A-AA-CC-TT-A-CC-AA--GA-T---TT-G-A-A-A-T-T-----------T--A------A--C---T-G-----------------------A-AC-T------CAT--TT--G--G--A-A-A-CA-G-A--T-GC-G-G----T--C-------C-C------------A--CA-----A-------------G----G---------A-----CA-G-T--T---A--T--T-----C--A-G-G-T-GA	sq3276;size=25;	0	16	9	0	0	0	0	25	Unclassified	Unclassified	Unclassified	Unclassified	Unclassified	Unclassified
ASV 3244	CAC-G-CCC-T-AAA--CG--A-TG-A--T--GA-C---T-----A-G--T--T--G-T-T--G-G-A-G-G--A------------------------------------------------GTT-AAA----------------------------T-C-C-T-T--T-----A-G-T-A--A-C------GC--A----G-C-TAAC-G-C-GC-G--AA-G-T--C---A-T-CC-GCC-T--GGG-G-AG-TACGG--T-C--GCAA--GA--T-T-A-AA---------------------------------ACT-C--AAA--GGAA-TT-GA-CGGG-G-G--CCC-G-C--ACAAGCG-GTGG-A-T-GATGT-GG-T-T-T-AA-TT-C-G-A-CG-C---AACGC-G-AA-A-AA-CC-TT-A-CC-TA--CC-C---TT-G-A-C-A-T-G--------------T------G--A---G-G-----------------------A-AC-G------C-T--GC--A--G--A-G-A-T--G-C--A--G-C-G----G--T-GC----C-C------------G--AA-----A-------------G----G---GA----A-----CC-T-C--A---A--C--A-----C--A-G-G-T-GC	sq3375;size=25;	0	0	0	0	0	0	25	25	Bacteria	Proteobacteria	Gammaproteobacteria	Burkholderiales	Nitrosomonadaceae	MND1
ASV 3245	CTG-G-CCC-T-CAA--CG--T-TG-T--T--CG-C---T-----C-G--T--T--C-C-G--C-G-G-A-G--------------------------------------------------TATC-GACC-----------------------------C-T-C-T--G-----C-G-G-G--A-C------TA--A----G-G-TAAC-C-C-GG-T--AA-G-C--G---A-A-CC-GCC-T--GGG-T-AG-TACGA--T-C--GCAA--GA--T-T-A-AA---------------------------------ACT-C--AAA--GGAA-TA-GA-CGGG-G-A--CTC-G-C--ACAAGTG-GTGG-A-T-TATGT-GG-C-T-C-AA-TT-C-G-T-CG-G---CAAAC-G-AA-G-AA-CC-TT-A-CC-AA--GA-T---TA-G-A-A-A-T-C-----------C--A------A--C---T-G-----------------------C-AT-T------CCG--AC--C--G--A-A-A-G--G-A--T-GG-A-A----G----------C-C------------T--TC-----GA------------G----G---------------GT-G-T--T---G--G--A-----C--A-G-G-T-GG	sq3277;size=25;	0	25	0	0	0	0	0	25	Unclassified	Unclassified	Unclassified	Unclassified	Unclassified	Unclassified
ASV 3246	CAC-G-CCC-T-AAA--CT--A-TG-T--C--AA-C---T-----G-G--T--T--G-T-C--G-G-G-G-G--A------------------------------------------------TTA-AT-----------------------------T-C-C-C-T--T-----G-G-T-A--A-C------GA--A----G-C-TAAC-G-C-GT-G--AA-G-T--T---G-A-CC-GCC-T--GGG-G-AG-TACGG--C-C--GCAA--GG--T-T-A-AA---------------------------------ACT-C--AAA--GGAA-TT-GA-CGGG-G-A--CCC-G-C--ACAAGCG-GTGG-A-T-TATGT-GG-A-T-T-AA-TT-C-G-A-TG-C---AACGC-G-AA-G-AA-CC-TT-A-CC-TA--CC-C---TT-G-A-C-A-T-G--------------C------T--A---G-G-----------------------A-AG-C------T-C--GC--A--G--A-G-A-T--G-T--G--A-G-C----G--T-GC----C-C------------G--AA-----A-------------G----G---GA----A-----CC-T-A--G---A--C--A-----C--A-G-G-T-GC	sq3376;size=25;	0	0	0	0	0	0	25	25	Bacteria	Proteobacteria	Gammaproteobacteria	Burkholderiales	TRA3-20	Unclassified_TRA3-20
ASV 3247	CAC-G-CCG-T-AAA--CG--A-TG-C--A--CG-T---T-----C-G--T--T--G-T-C--G-G-G-C-T-CG------------------------------------------------CTA-CA-----------------------------G-A-G-C-T--C-----G-G-T-G--A-C------TT--A----G-C-TAAC-G-C-GG-T--AA-A-C--G---T-G-CC-GCC-T--GGG-G-AT-TACGG--C-C--GCAA--GG--T-T-A-AA---------------------------------ACT-C--AAA--GGAA-TT-GA-CGGG-G-A--CCC-G-C--ACAAGTG-GTGG-A-G-CATGT-CC-T-T-T-AA-TT-C-G-A-CG-A---TACGC-G-AA-G-AA-CC-TT-A-CC-TG--GG-C---TT-G---T-A-T-G--------------C------T--G---G-T-----------------------C-GT-A------TCC--TTG-T--G--A-A-A-G--C-A--G--G-G-A----G--T-C-----A-T------------T--TAG----T-------------T----G----G----A-----CC-A-G--A------C--A-----C--A-G-G-T-GT	sq3278;size=25;	0	8	12	5	0	0	0	25	Unclassified	Unclassified	Unclassified	Unclassified	Unclassified	Unclassified
ASV 3248	CAC-G-CCC-T-AAA--CG--A-TG-T--C--GA-C---T-----A-G--G--T--G-T-T--G-G-G-G-A--A---G---------------------------------------------GA-GA-------------------------C---T-T-C-C-T--T-----A-G-T-A--C-C------GC--A----G-C-TAAC-G-C-GT-G--AA-G-T--C---G-A-CC-GCC-T--GGG-G-AG-TACGG--T-C--GCAA--GA--T-T-A-AA---------------------------------ACT-C--AAA--GGAA-TT-GA-CGGG-G-A--CCC-G-C--ACAAGCG-GTGG-A-T-GATGT-GG-A-T-T-AA-TT-C-G-A-TG-C---AACGC-G-AA-A-AA-CC-TT-A-CC-TA--CC-C---TT-G-A-C-A-T-G--------------T------C--A---G-G-----------------------A-AG-T------T-C--GC--C--G--A-G-A-G--G-T--G--G-A-T----G--T-GC----C-C------------G--AA-----A-------------G----G---GA----G-----CC-T-G--A---A--C--A-----C--A-G-G-T-GC	sq3377;size=25;	0	0	0	0	0	0	25	25	Bacteria	Proteobacteria	Gammaproteobacteria	Burkholderiales	Nitrosomonadaceae	IS-44
ASV 3249	CAC-G-CCC-T-AAA--CT--A-TG-G--C--AA-C---T-----A-G--T--T--G-T-T--G-G-A-G-G--A------------------------------------------------TGA-ACT----------------------------C-C---T-T--T-----A-G-T-A--A-C------GC--A----G-C-TAAC-G-C-GT-G--AA-G-T--T---G-C-CC-GCC-T--GGG-G-AG-TACGG--T-C--GCAA--GA--T-T-A-AA---------------------------------ACT-C--AAA--GGAA-TT-GA-CGGG-G-G--CCC-G-C--ACAAGCG-GTGG-A-T-GATGT-GG-T-T-C-AA-TT-C-G-A-TG-C---AACGC-G-AA-A-AA-CC-TT-A-CC-TA--CC-C---TT-G-A-C-A-T-G--------------T------G--A---G-G-----------------------A-AC-C------C-C--GA--T--G--A-A-A-G--T-C--G--G-G-G----G--T-GC----C-C------------G--AA-----A-------------G----G---GA----G-----CC-T-C--A---A--C--A-----C--A-G-G-T-GC	sq3378;size=25;	0	0	0	0	0	0	25	25	Bacteria	Proteobacteria	Gammaproteobacteria	Burkholderiales	Nitrosomonadaceae	GOUTA6
ASV 3250	CTG-G-CCC-T-AAA--CG--A-TG-T--C--CA-C---T-----A-G--A--T--T-G-T--G-G-C-A-C--C------------------------------------------------TCT-GAC----------------------------G-G-T-G-T--C-----A-C-G-G--T-C------GA--A----G-T-AAAA-A-T-GT-T--AA-G-T--G---G-A-CC-GCC-T--GGG-A-AG-TACGG--T-C--GCAA--GG--C-T-A-AA---------------------------------ACT-C--AAA--GGAA-TT-GA-CGGG-G-G--CTC-A-C--ACAAGCG-GTGG-A-G-CATGT-GG-T-T-C-AA-TT-C-G-A-AG-C---AACGC-G-CA-G-AA-CC-TT-A-CC-TG--GG-C---TT-G-A-C-A-T-G-----------C--A------T--T---G-T-----------------------T-CA-G------T-C--TG--T--G--A-A-AGC--A-GA-T-GG-C-G-------T-AG----C--------------A-ATA-------------------C----G---CG----------AA---A--T---G--C--A-----C--A-G-G-T-GC	sq3379;size=25;	0	0	0	0	0	0	25	25	Unclassified	Unclassified	Unclassified	Unclassified	Unclassified	Unclassified
ASV 3251	CAC-G-CCG-T-AAA--CT--A-TG-A--G--CA-C---T-----A-G--A--T--G-G-G--T-G-T-C-G--A-------------------------------------------------GC-TA-----------------------------T-C-G-A-T--G-----C-C-T-G--T-C------GG--A----G-G-CAAT-T-T-GG-T--AA-G-T--G---C-T-CC-GCC-T--GGG-G-AG-TATGG--T-C--GCAA--GG--C-T-G-AA---------------------------------ACT-C--AAA--GGAA-TT-GA-CGGG-G-G--CTC-A-C--ACAAGCG-GTGG-A-G-GATGT-GG-T-T-T-AA-TT-C-G-A-AG-C---AACGC-G-CA-G-AA-CC-TT-A-CC-AG--GT-C---TT-G-A-C-A-T-A-----------C--C------G--G---G-A-----------------------T-TA-T------ATT--TG--T--G--A-A-A-G--C-A--G-ATAA-A----T--T-CT----C-A------------G--CA-----A-------------T----G--AGG----T-----AA-C-C--G---G--A--A-----C--A-G-G-T-GC	sq3319;size=25;	0	0	13	12	0	0	0	25	Unclassified	Unclassified	Unclassified	Unclassified	Unclassified	Unclassified
ASV 3252	CAC-A-CCG-T-AAA--CG--T-TG-G--G--CG-C---T-----A-G--G--T--G-T-G--G-G-A-C-T--C-----------------------------------------------ATTC-CA-C---------------------------G-A-G-T-T--C-----C-G-T-G--C-C------GC--A----G-C-TAAC-G-C-AT-T--AA-G-C--G---C-C-CC-GCC-T--GGG-G-AG-TACGG--C-C--GCAA--GG--C-T-A-AA---------------------------------ACT-C--AAA--GGAA-TT-GA-CGGG-G-G--CCC-G-C--ACAAGCG-GCGG-A-G-CATGC-GG-A-T-T-AA-TT-C-G-A-TG-C---AACGC-G-AA-G-AA-CC-TT-A-CC-TA--GG-T---TT-G-A-C-A-T-A-----------T--A------C--G---A-G-----------------------A-AG-C------C-T--CT--A--G--A-G-A-T--A-G--A--G-G-T----C----------T-C------------T--TT-----G-------------G----A----------CA---CT-C-G--T---A--T--A-----C--A-G-G-T-GG	sq3320;size=25;	0	0	25	0	0	0	0	25	Bacteria	Actinobacteriota	Actinobacteria	Propionibacteriales	Nocardioidaceae	Marmoricola
ASV 3253	CAC-G-CTG-T-AAA--CG--A-TG-G--A--TA-C---T-----A-T--G--T--G-T-T--T-G-G-A-G--------------------------------------------------AGTT-AACC-----------------------------C-T-C-T--G-----A-G-T-A--C-A------GA--A----G-C-TAAC-G-C-AT-T--AA-G-T--A---T-C-CC-GCC-T--GGG-G-AG-TACGG--T-C--GCAA--GG--C-T-A-AA---------------------------------ACT-C--AAA--GGAA-TT-GA-CGGG-G-G--CCC-G-C--ACAAGCG-GTGG-A-G-TATGT-GG-T-T-T-AA-TT-C-G-A-AG-C---AACGC-G-CA-G-AA-CC-TT-A-CC-TA--CC-C---TT-A-A-C-A-T-C--------------C------C--G---T-G-----------------------C-TA-G------T-G--GC--A--G--A-G-A-T--G-T--C--A-T-G----T--T-C-----C-C------------T--TC-----G-------------G----G----G----A-----CG-C-G--G---A--G--A-----T--A-G-G-T-GC	sq3321;size=25;	0	0	25	0	0	0	0	25	Bacteria	Bdellovibrionota	Oligoflexia	Oligoflexales	Oligoflexaceae	Unclassified_Oligoflexaceae
ASV 3254	CAC-G-CCC-T-AAA--CG--A-TG-T--C--AA-C---T-----G-G--T--T--G-T-T--G-A-G-A-G--G-------------------------------------------------GT-TT-----------------------------C-T-T-C-T--C-----A-G-T-A--A-C------GT--A----G-C-TAAC-G-C-GT-G--AA-G-T--T---G-A-CC-GCC-T--GGG-G-AG-TACGG--C-C--GCAA--GG--T-T-G-AA---------------------------------ACT-C--AAA--GGAA-TT-GA-CGGG-G-A--CCC-G-C--ACAAGCG-GTGG-A-T-GATGT-GG-T-T-T-AA-TT-C-G-A-CG-C---AACGC-G-AA-A-AA-CC-TT-A-CC-TA--CC-C---TT-G-A-C-A-T-G--------------C------T--T---G-G-----------------------A-AT-C------C-C--GC--A--G--A-G-A-T--G-T--G--G-G-A----G--T-GC----T-C------------G--AA-----A-------------G----A---GA----A-----CC-A-A--G---A--C--A-----C--A-G-G-T-GC	sq3322;size=25;	0	0	25	0	0	0	0	25	Bacteria	Proteobacteria	Gammaproteobacteria	Burkholderiales	Comamonadaceae	Unclassified_Comamonadaceae
ASV 3255	CAC-G-CCC-T-AAA--CG--A-TG-A--T--CT-C---T-----C-G--G--T--T-T-T--C-G-G-A-G--------------------------------------------------TATC-GACC-----------------------------C-T-C-T--G-----A-G-A-G--C-C------TT--A----G-C-TAAC-G-C-GT-T--AA-G-A--G---A-T-CC-GCC-T--GGG-A-AG-TACGG--C-C--GCAA--GG--C-T-A-AA---------------------------------ACT-C--AAA--GGAA-TA-GA-CGGG-G-A--CTT-G-C--ACAAGCA-GTGG-A-T-TATGT-GG-C-T-C-AA-TT-C-G-A-TG-G---TAAAC-G-AA-G-AA-CC-TT-A-CC-AG--GG-T---TA-G-A-A-A-T-C-----------T--A------C--G---T-G-----------------------A-AA-G------CTT--TA--G--G--A-A-A-C--T-A--G-AG-C-C----C----------T-C------------G--CA-----A-------------G----A---------------CT-A-G--T---A--G--A-----C--A-G-G-T-GA	sq3323;size=25;	0	0	25	0	0	0	0	25	Unclassified	Unclassified	Unclassified	Unclassified	Unclassified	Unclassified
ASV 3256	CTA-G-CTG-T-AAA--CG--A-TG-A--G--CG-C---T-----G-G--G--T--G-T-A--G-G-G-G-G--------------------------------------------------TATG-AA-CC----------------------------C-C-C-C--C-----T-G-T-G--C-C------GA--A----G-C-TAAC-G-C-AT-T--AA-G-C--G---C-T-CC-GCC-T--GGG-G-AG-TACGG--T-C--GCAA--GG--C-T-G-AA---------------------------------ACT-C--AAA--GGAA-TT-GA-CGGG-G-G--CCC-G-C--ACAAGCG-GTGG-A-G-CATGT-GG-T-T-C-AA-TT-C-G-A-CG-C---AACGC-G-AA-G-AA-CC-TT-A-CC-GG--GG-T---TT-G-A-A-C-T-G-----------T--A------C--G---G-G-----------------------A-CA-G------C-T--GC--A--G--A-G-A-T--G-C--A-GT-C-T-------T-------C-C------------T--TC-----G-------------G----G---------A-----CC-C-G--T---A--T--A-----G--A-G-G-T-GC	sq3380;size=25;	0	0	0	0	0	0	25	25	Bacteria	Acidobacteriota	Vicinamibacteria	Subgroup 17	Unclassified_Subgroup 17	Unclassified_Subgroup 17
ASV 3257	CAC-G-CCC-T-AAA--CG--A-TG-A--A--TA-C---T-----C-G--A--T--G-T-T--A-G-C-G-----------------------------------------------------ATA-TAC--------------------------------A-G-T--T-----A-G-C-G--T-C------AA--A----G-C-GAAA-G-C-GT-T--AA-G-T--A---T-T-CC-ACC-T--GGG-G-AG-TACGC--C-C--GCAA--GG--G-T-G-AA---------------------------------ACT-C--AAA--GGAA-TT-GA-CGGG-G-G--CCC-G-C--ACAAGCG-GAGG-A-G-CATGT-GG-T-T-T-AA-TT-C-G-A-TG-A---TACGC-G-AG-G-AA-CC-TT-A-CC-CG--GG-C---TT-G-A-A-A-G-T--------------T------A--C---T-G-----------------------A-AT-G------A-T--TC--A--G--A-G-A-T--G-G--A--T-C-A----G--T-------C-C------------G--CA-----A-------------G----G---------A-----CA-G-G--A---A--A--C-----T--A-G-G-T-GC	sq3279;size=25;	0	25	0	0	0	0	0	25	Bacteria	Bacteroidota	Bacteroidia	Sphingobacteriales	Sphingobacteriaceae	Pedobacter
ASV 3258	CAC-G-CCC-T-AAA--CT--A-TG-G--A--TA-C---T-----C-G--A--C--A-T-T--T-G-C-G-----------------------------------------------------ATA-AAC--------------------------------A-G-C--A-----A-G-T-G--T-C------TG--A----G-C-GAAA-G-C-AT-T--AA-G-T--A---T-C-CC-ACC-T--GGG-A-AG-TACGA--T-C--GCAA--GA--T-T-G-AA---------------------------------ACT-C--AAA--GGAA-TT-GG-CGGG-G-G--TCC-G-C--ACAAGCG-GTGG-A-G-CATGT-GG-T-T-T-AA-TT-C-G-A-TG-A---TACGC-G-AG-G-AA-CC-TT-A-CC-TG--GG-C---TA-G-A-A-T-G-C-----------T--G------G--G---A-G-----------------------A-CT-G------T-G--GG--T--G--A-A-A-G--C-T--C--A-C-T----T--T-G-----T-A------------G--CA-----A-------------T----A----C----A-----CT-G-C--C---A--G--T-----A--A-G-G-T-GC	sq3381;size=25;	0	0	0	0	0	0	25	25	Bacteria	Bacteroidota	Bacteroidia	Chitinophagales	Chitinophagaceae	Unclassified_Chitinophagaceae
ASV 3259	CAC-G-CCG-T-AAA--CG--A-TG-A--A--TG-C---T-----A-G--C--C--G-T-T--G-G-T-G-G--G------------------------------------------------TTT-A------------------------------C-T-C-A-T--C-----A-G-T-G--G-C------GC--A----G-C-TAAC-G-C-TT-T--AA-G-C--A---T-T-CC-GCC-T--GGG-G-AG-TACGG--T-C--GCAA--GA--T-T-A-AA---------------------------------ACT-C--AAA--GGAA-TT-GA-CGGG-G-G--CCC-G-C--ACAAGCG-GTGG-A-G-CATGT-GG-T-T-C-AA-TT-C-G-A-CG-C---AACGC-G-AA-G-AA-CC-TT-A-CC-AG--CT-C---TT-G-A-C-A-T-G--------------T------C--C---A-GG----------------------ACCG-G------C-T--AC--A--G--A-G-A-T--G-T--A--G-C-C----T--T-C-----C-C------------T--TC-----G-------------G----G----G----T-----CT-G-G--A---A--C--A-----C--A-G-G-T-GC	sq3280;size=25;	0	25	0	0	0	0	0	25	Bacteria	Proteobacteria	Alphaproteobacteria	Rhizobiales	Xanthobacteraceae	uncultured
ASV 3260	CTA-G-CCC-T-AAA--CG--A-TG-A--G--AA-C---T-----G-G--G--T--G-T-A--G-A-G-G-G--------------------------------------------------TATG-AA-CC----------------------------C-C-T-T--C-----T-G-T-G--C-C------GA--A----G-C-TAAC-G-C-AT-T--AA-G-T--T---C-T-CC-GCC-T--GGG-G-AG-TACGG--T-C--GCAA--GG--C-T-G-AA---------------------------------ACT-C--AAA--GGAA-TT-GA-CGGG-G-G--CCC-G-C--ACAAGCG-GTGG-A-G-CATGT-GG-T-T-C-AA-TT-C-G-A-CG-C---AACGC-G-AA-G-AA-CC-TT-A-CC-GG--GG-T---TT-G-A-A-C-C-G-----------T--A------C--G---G-G-----------------------A-CA-G------C-T--CT--A--G--A-G-A-TA-G-A--G--T-C-T-------T-------C-C------------T--TC-----G-------------G----G---------A-----CC-C-G--T---A--T--A-----G--A-G-G-T-GC	sq3382;size=25;	0	0	0	0	0	0	25	25	Bacteria	Acidobacteriota	Vicinamibacteria	Subgroup 17	Unclassified_Subgroup 17	Unclassified_Subgroup 17
ASV 3261	CAC-G-CCC-T-AAA--CG--T-TG-C--A--TA-C---T-----C-G--G--A--C-T-T--A-G-C-G-----------------------------------------------------ATA-AAC--------------------------------A-G-T--T-----A-G-G-T--C-C------CA--A----G-T-GAAA-G-C-GT-T--AA-G-T--A---T-G-CC-ACC-T--GGG-A-AG-TACGT--C-C--GCAA--GG--A-T-G-AA---------------------------------ACT-C--AAA--GGAA-TT-GA-CGGG-G-G--CCC-G-C--ACAAGCG-GAGG-A-G-CATGT-GG-T-T-T-AA-TT-C-G-A-TG-A---TACGC-G-AG-G-AA-CC-TT-A-CC-TG--GG-C---TT-G-A-A-T-G-T--------------G------A--G---T-G-----------------------A-CC-G------A-T--GC--C--G--A-A-A-G--G-T--G--T-C-T----T--T-C-----C-C------------G--CA-----A-------------G----G----G----A-----CA-C-A--A---A--A--C-----A--A-G-G-T-GC	sq3281;size=25;	0	15	10	0	0	0	0	25	Bacteria	Bacteroidota	Bacteroidia	Sphingobacteriales	NS11-12 marine group	Unclassified_NS11-12 marine group
ASV 3262	CAC-A-CTG-T-AAA--CG--A-TG-T--G--CA-C---T-----A-G--G--T--G-C-T--G-G-G-G-C----------------------------------------------------GG-AT-------------------------------G-C-T-T--C-----A-G-T-G--C-C------GG--A----G-C-TAAC-G-C-GG-T--AA-G-T--G---C-A-CC-GCC-T--GGG-G-AG-TATGC--T-C--GCAA--GG--G-T-G-AA---------------------------------ACT-C--AAA--GGAA-TT-GA-CGGG-G-G--CCC-G-C--ACAAGCG-GTGG-A-G-CATGT-GG-T-T-T-AA-TT-C-G-A-TG-G---TACGC-G-AG-G-AA-CC-TT-A-CC-TG--GG-T---TT-G-A-C-A-T-A-----------C--A------G--G---G-G-----------------------A-AT-G------C-G--GT--A--G--A-G-A-T--A-T--C--G-C-A----G--C-C-----T-A------------G--CA-----A-------------T----A----G----G-----CC-C-C--T---G--T--A-----C--A-G-G-T-GC	sq3383;size=25;	0	0	0	0	0	0	25	25	Bacteria	Spirochaetota	Spirochaetia	Spirochaetales	Spirochaetaceae	Unclassified_Spirochaetaceae
ASV 3263	CAC-G-CCC-T-AAA--CG--A-TG-T--C--AA-C---T-----A-G--G--T--G-T-T--G-G-G-T-G--G---G---------------------------------------------TA-AA-------------------------A---C-C-A-T-T--T-----A-G-T-A--C-C------GT--A----G-C-TAAC-G-C-GT-G--AA-G-T--T---G-A-CC-GCC-T--GGG-G-AG-TACGG--C-C--GCAA--GG--T-T-A-AA---------------------------------ACT-C--AAA--GGAA-TT-GA-CGGG-G-A--CCC-G-C--ACAAGCG-GTGG-A-T-GATGT-GG-A-T-T-AA-TT-C-G-A-TG-C---AACGC-G-AA-A-AA-CC-TT-A-CC-TA--CC-C---TT-G-A-C-A-T-G--------------T------C--A---G-G-----------------------A-AC-T------T-T--CC--A--G--A-G-A-T--G-G--A--T-T-G----G--T-GC----T-C------------G--AA-----A-------------G----A---GA----A-----CC-T-G--A---A--C--A-----C--A-G-G-T-GC	sq3282;size=25;	0	25	0	0	0	0	0	25	Bacteria	Proteobacteria	Gammaproteobacteria	Burkholderiales	Rhodocyclaceae	Unclassified_Rhodocyclaceae
ASV 3264	CAC-G-CCG-T-AAA--CG--A-TG-A--G--TA-C---T-----A-G--G--T--G-T-T--G-C-G-G-G--------------------------------------------------TATT-GACC-----------------------------C-C-T-G--C-----A-G-T-G--C-C------GC--A----G-C-TAAC-G-C-AT-T--AA-G-T--A---C-T-CC-GCC-T--GGG-A-AG-TACGG--T-C--GCAA--GA--C-T-A-AA---------------------------------ACT-C--AAA--GGAA-TT-GA-CGGG-G-G--CCC-G-C--ACAAGCG-GTGG-A-G-CATGT-GG-T-T-T-AA-TT-C-G-A-CG-C---AACGC-G-CA-G-AA-CC-TT-A-CC-TG--GG-C---TT-G-A-C-A-T-C--------------T------A--C---G-G-----------------------A-AC-C------T-C--TG--T--G--A-A-A-G--C-A--G--G-G-G----G--T-GC----C-T------------T--TC-----G-------------G----G---GA----A-----CC-G-T--A---A--G--A-----C--A-G-G-T-GC	sq3384;size=25;	0	0	0	0	0	0	25	25	Bacteria	Desulfobacterota	Desulfuromonadia	Geobacterales	Geobacteraceae	Geobacter
ASV 3265	CAC-G-CCG-T-AAA--CG--A-TG-G--A--TA-C---T-----A-G--A--T--G-T-T--G-C-G-G-G--------------------------------------------------TATT-GACC-----------------------------C-C-C-G--C-----A-G-T-G--T-C------GC--A----G-T-TAAC-G-C-AT-T--AA-G-T--A---T-C-CC-GCC-T--GGG-A-AG-TACGG--C-C--GCAA--GG--C-T-A-AA---------------------------------ACT-C--AAA--GGAA-TT-GA-CGGG-G-G--CCC-G-C--ACAAGCG-GTGG-A-G-CATGT-GG-T-T-T-AA-TT-C-G-A-CG-C---AACGC-G-AA-G-AA-CC-TT-A-CC-CA--GA-C---TT-G-A-C-A-T-T--------------G------A--T---G-G-----------------------A-AT-C------C-T--GT--A--G--A-G-A-T--A-T--G--G-G-A----G--T-GC----C-C------------T--TC-----G-------------G----G---GA----------CC-T-G--A---A--A--A-----C--A-G-G-T-GC	sq3283;size=25;	0	25	0	0	0	0	0	25	Unclassified	Unclassified	Unclassified	Unclassified	Unclassified	Unclassified
ASV 3266	CAC-G-CCG-T-AAA--CG--A-TG-G--A--TG-C---T-----A-G--C--T--G-T-T--A-C-C-C-G--------------------------------------------------TATC-GACC-----------------------------C-G-G-G--T-----A-G-T-A--G-C------GA--A----G-C-TAAC-G-C-GT-T--AA-G-C--A---T-C-CC-GCC-T--GTG-G-AG-TACGA--G-C--GCAA--GC--T-T-A-AA---------------------------------ACA-T--AAA--GGAA-TT-GA-CGGG-G-A--CCC-G-C--ACAAGCG-GTGG-A-G-CGTGT-TC-T-T-T-AA-TT-C-G-A-TG-G---TAAGC-G-AA-G-AA-CC-TT-A-CC-AA--GG-T---TT-G-A-A-A-T-C--------------C------T--G---C-G-----------------------A-AG-A------C-C--TC--C--G--A-A-A-G--G-A--G--A-T-T----G--T-G-----C-C------------T--TC-----G-------------G----G----A----A-----CG-C-A--G---T--G--A-----C--A-G-G-T-GT	sq3284;size=25;	0	12	13	0	0	0	0	25	Bacteria	Patescibacteria	Saccharimonadia	Saccharimonadales	Unclassified_Saccharimonadales	Unclassified_Saccharimonadales
ASV 3267	CTA-G-CCG-T-AAA--CG--A-TG-G--G--CA-C---T-----A-A--G--T--A-G-G--G-G-A-G-G--T------------------------------------------------ACT-GA-C---------------------------G-C-C-T-T--C-----C-C-T-G--C-C------GG--A----G-C-TAAT-G-T-AT-T--AA-G-T--G---C-C-CC-GCC-T--GGG-G-AG-TATGC--T-C--GCAA--GG--G-T-A-AA---------------------------------ACT-C--AAA--GGAA-TT-GA-CGGG-G-G--CTC-A-C--ACAAGCG-GTGG-A-G-CATGT-GG-T-T-T-AA-TT-C-G-A-AG-C---AACGC-G-CA-G-AA-CC-TT-A-CC-TG--GG-C---TT-G-A-C-A-T-G-----------T--T------A--G---G-T-----------------------G-TA-G------TTG--GG--T--G--A-A-A-G--C-C--A--A-A-C----G--A--ACC--G-G------------G--TA-------------------A----C-CGGA----A-----AC-C-T--A---G--C--A-----C--A-G-G-T-GC	sq3340;size=25;	0	0	0	0	25	0	0	25	Unclassified	Unclassified	Unclassified	Unclassified	Unclassified	Unclassified
ASV 3268	CTG-G-CCT-T-AAA--CG--A-TG-C--T--GA-C---T-----T-G--G--T--G-T-C--C-C-C-G-G--T---T---------------------------------------------TT-AA-------------------------G---T-C-C-G-G--G-----G-G-T-G--T-C------GG--A----G-C-TAAC-G-C-GT-T--AA-G-T--C---A-G-CC-GCC-T--GGG-G-AG-TACGG--T-C--GCAA--GG--C-T-G-AA---------------------------------ACT-C--AAA--GGAA-TT-GA-CGGG-G-A--CCC-G-C--ACAAGCG-GTGG-A-G-CATGT-GG-T-T-T-AA-TT-C-G-A-CG-C---AACGC-G-AA-G-AA-CC-TT-A-CC-TG--GG-C---TA-G-A-A-T-G-C-----------G--A------T--G---G-A-----------------------T-AA-G------C-C--GT--A--G--A-G-A-T--A-C--G--G-T-G----A--T-C-----C-G------------G--GT-----A------ACC----G----G--------CT-----CC-T-G--T-C-T--G--C-----A--A-G-G-T-GC	sq3341;size=25;	0	0	0	0	25	0	0	25	Bacteria	Acidobacteriota	Blastocatellia	11-24	Unclassified_11-24	Unclassified_11-24
ASV 3269	CAC-G-CCG-T-AAA--CG--A-TG-G--G--TG-C---T-----A-G--G--T--G-T-G--G-G-G-G-G--T---G---------------------------------------------TC-GA-------------------------C---T-C-C-C-T--C-----C-G-T-G--C-C------GC--A----G-C-TAAC-G-C-AT-T--AA-G-C--A---C-C-CC-GCC-T--GGG-G-AG-TACGG--C-C--GCAA--GG--C-T-A-AA---------------------------------ACT-C--AAA--GGAA-TT-GA-CGGG-G-G--CCC-G-C--ACAAGCA-GCGG-A-G-CATGT-GG-T-T-T-AA-TT-G-G-A-TG-C---AACGC-C-AA-G-AA-CC-TT-A-CC-AA--GG-C---TT-G-A-C-A-T-G-----------G--T------C--G---G-G-----------------------A-AA-A------C-C--GG--A--G--A-A-A-T--T-C--G--G-T-C----C--T-------C-C------------T--TC-----G-------------G----G---------A-----CT-C-G--A---T--C--A-----C--A-G-G-T-GG	sq3342;size=25;	0	0	0	0	25	0	0	25	Bacteria	Actinobacteriota	Thermoleophilia	Gaiellales	Gaiellaceae	Unclassified_Gaiellaceae
ASV 3270	CAC-G-CCC-T-AAA--CG--A-TG-T--C--AA-C---T-----A-G--G--T--G-T-T--G-G-G-T-G--G---G---------------------------------------------TA-AA-------------------------A---C-C-A-T-T--T-----A-G-T-A--C-C------GG--A----G-C-TAAC-G-C-GT-G--AA-G-T--T---G-A-CC-GCC-T--GGG-G-AG-TACGG--C-C--GCAA--GG--T-T-A-AA---------------------------------ACT-C--AAA--GGAA-TT-GA-CGGG-G-A--CCC-G-C--ACAAGCG-GTGG-A-T-GATGT-GG-A-T-T-AA-TT-C-G-A-TG-C---AACGC-G-AA-A-AA-CC-TT-A-CC-TA--CC-C---TT-G-A-C-A-T-G--------------T------C--C---A-G-----------------------G-AT-C------C-T--GA--A--G--A-G-A-T--T-T--G--G-G-A----G--T-GC----T-C------------G--AA-----A-------------G----A---GA----A-----CT-G-G--A---A--C--A-----C--A-G-G-T-GC	sq3343;size=25;	0	0	0	0	25	0	0	25	Bacteria	Proteobacteria	Gammaproteobacteria	Burkholderiales	Rhodocyclaceae	Unclassified_Rhodocyclaceae
ASV 3271	CAC-G-CCG-T-AAA--CG--A-TG-A--G--CA-C---T-----A-G--G--T--G-T-A--G-G-A-G-G--------------------------------------------------TATT-GACC-----------------------------C-C-T-T--C-----T-G-T-G--C-C------GA--A----G-C-TAAC-G-C-AT-T--AA-G-T--G---C-T-CC-GCC-T--GGG-G-AG-TACGG--C-C--GCAA--GG--C-T-A-AA---------------------------------ACT-C--AAA--GGAA-TT-GA-CGGG-G-G--CCC-G-C--ACAAGCG-GTGG-A-G-CATGT-GG-T-T-C-AA-TT-C-G-A-CG-C---AACGC-G-AA-G-AA-CC-TT-A-CC-TG--GG-T---TT-G-A-C-A-T-C--------------C------G--C---T-G-----------------------A-CC-G------T-C--CT--G--G--A-A-A-C--A-G--G--A-T-T----T--T-CC----C-C------------G--CA-----A-------------G----G---GG----A-----CA-G-C--G---A--G--A-----C--A-G-G-T-GC	sq3344;size=25;	0	0	0	0	25	0	0	25	Bacteria	Sva0485	Unclassified_Sva0485	Unclassified_Sva0485	Unclassified_Sva0485	Unclassified_Sva0485
ASV 3272	CTA-G-CCG-T-AAA--CG--A-TG-G--A--TA-C---T-----A-G--G--T--G-T-A--G-G-A-G-G--------------------------------------------------AATC-GACC-----------------------------C-C-T-T--C-----T-G-C-G--C-C------GA--C----G-C-TAAC-G-C-AT-T--AA-G-T--A---T-C-CC-GCC-T--GGG-G-AG-TACGG--C-C--GCAA--GG--T-T-A-AA---------------------------------ACT-C--AAA--GGAA-TT-GA-CGGG-G-G--CCC-G-C--ACAAGCG-GTGG-A-G-CATGT-GG-T-T-T-AA-TT-C-G-A-CG-C---TACGC-G-AA-G-AA-CC-TT-A-CC-TG--GG-C---TC-G-A-A-C-G-A-----------C--T------G--G---TAG------------------------TAG-T------CCT--TA--T--G--A-A-A-G--T-A--G-GG-G-C----GA-T-------C-C------------G--CA-----A-------------G----G---------A-----AG-C-C--A---G--C--C-----G--A-G-G-T-GC	sq3345;size=25;	0	0	0	0	25	0	0	25	Unclassified	Unclassified	Unclassified	Unclassified	Unclassified	Unclassified
ASV 3273	CAC-G-CCC-T-AAA--CG--A-TG-T--C--GA-C---T-----A-G--T--T--G-T-C--G-G-G-C-C--T-------------------------------------------------TT-AC-----------------------------A-G-G-C-T--C-----G-G-T-A--A-C------GC--A----G-C-TAAC-G-C-GT-G--AA-G-T--C---G-A-CC-GCC-T--GGG-G-AG-TACGG--T-C--GCAA--GA--T-T-A-AA---------------------------------ACT-C--AAA--GGAA-TT-GA-CGGG-G-A--CCC-G-C--ACAAGCG-GTGG-A-T-GATGT-GG-A-T-T-AA-TT-C-G-A-TG-C---AACGC-G-AA-A-AA-CC-TT-A-CC-TA--CC-C---TT-G-A-C-A-T-G--------------G------C--A---G-G-----------------------A-AC-G------A-G--GC--A--G--A-G-A-T--G-T--C--T-C-G----G--T-GC----C-C------------G--AA-----A-------------G----G---GA----A-----CC-T-G--C---A--C--A-----C--A-G-G-T-GC	sq3346;size=25;	0	0	0	0	25	0	0	25	Bacteria	Proteobacteria	Gammaproteobacteria	Burkholderiales	Sutterellaceae	uncultured
ASV 3274	CAC-G-CCG-T-AAA--CG--A-TG-T--G--TG-C---T-----A-G--A--T--A-T-T--G-G-C-A-G--C---G---------------------------------------------AT-G--------------------------------------T--C-----A-G-T-A--T-C------GA--A----G-T-TAAC-G-C-GA-T--AA-G-C--A---C-A-CC-GCC-T--GGG-G-AG-TACGG--T-C--GCAA--GG--C-T-G-AA---------------------------------ACT-C--AAA--GGAA-TT-GA-CGGG-G-A--CCC-G-C--ACAAGTG-GTGG-A-G-CATGT-GG-T-T-T-AA-TT-C-G-A-TG-A---TACGC-G-AA-G-AA-CC-TT-A-CC-AA--GA-C---TT-G-A-C-A-T-C------------T-T------C--G---G-C-----------------------G-AA-G------C-T--AT--A--G--A-G-A-T--A-T--A--G-T-G----G--A-------G-G------------T--T-------------------------A---------A-----CC-G-A--A---A--G--A-----C--A-G-G-T-GG	sq3264;size=25;	4	4	8	9	0	0	0	25	Unclassified	Unclassified	Unclassified	Unclassified	Unclassified	Unclassified
ASV 3275	CAC-G-CCG-T-AAA--CG--A-TG-A--T--AA-C---T-----A-G--C--T--G-T-C--C-G-G-G-C--A------------------------------------------------CTT-GG-----------------------------T-G-C-T-T--G-----G-G-T-G--G-C------GC--A----G-C-TAAC-G-C-AT-T--AA-G-T--T---A-T-CC-GCC-T--GGG-G-AG-TACGG--T-C--GCAA--GA--T-T-A-AA---------------------------------ACT-C--AAA--GGAA-TT-GA-CGGG-G-G--CCT-G-C--ACAAGCG-GTGG-A-G-CATGT-GG-T-T-T-AA-TT-C-G-A-AG-C---AACGC-G-CA-G-AA-CC-TT-A-CC-AG--CC-T---TT-G-A-C-A-T-C--------------C------C--G---C-G-----------------------C-TA-T------T-T--CC--A--G--A-G-A-T--G-G--A--A-A-G----T--T-T-----C-T------------T--TC-----G-------------G----G----A----A-----CG-C-G--G---T--G--A-----C--A-G-G-T-GC	sq3347;size=25;	0	0	0	0	25	0	0	25	Bacteria	Proteobacteria	Alphaproteobacteria	Sphingomonadales	Sphingomonadaceae	Unclassified_Sphingomonadaceae
ASV 3276	CAC-G-CTG-T-AAA--CG--A-TG-A--G--AG-C---T-----A-G--T--T--G-T-C--G-G-C-A-C--G------------------------------------------------CAT-G------------------------------C-G-T-G-T--C-----G-G-T-G--A-C------GC--A----G-C-TAAC-G-C-AT-T--AA-G-C--T---C-T-CC-GCC-T--GGG-G-AG-TACGG--C-C--GCAA--GG--T-T-A-AA---------------------------------ACT-C--AAA--GAAA-TT-GA-CGGG-G-G--CCC-G-C--ACAAGCG-GTGG-A-G-CATGT-GG-T-T-T-AA-TT-C-G-A-AG-C---AACGC-G-CA-G-AA-CC-TT-A-CC-CA--CG-T---TT-G-A-C-A-T-G--------------T------C--C---A-GT----------------------T-TG-G------TCG--TC--A--G--A-G-A-T--G-A--C-TT-C-C----T--T-C-----A-G------------T--TC-----GG------------C----T----G----G-----CT-G-G--A---A--C--A-----C--A-G-G-T-GC	sq3348;size=25;	0	0	0	0	25	0	0	25	Bacteria	Proteobacteria	Alphaproteobacteria	Caulobacterales	Hyphomonadaceae	SWB02
ASV 3277	CAC-G-CCA-T-AAA--CG--A-TG-A--G--AA-C---T-----A-G--A--C--G-T-T--G-A-A-G-G--G------------------------------------------------GTA-AG-----------------------------C-C-C-T-G--C-----A-G-T-G--T-C------GT--A----G-C-TAAC-G-C-GC-T--AA-G-T--T---C-T-CC-GCC-T--GGG-G-AG-TACGG--C-C--GCAA--GG--T-T-G-AA---------------------------------ACT-C--AAA--GGAA-TT-GA-CGGG-G-A--CCC-G-C--ACAAGCG-GTGG-A-G-CATGT-GG-T-T-T-AA-TT-C-G-A-TG-C---AACGC-G-AA-G-AA-CC-TT-A-CC-TG--GT-C---TT-G-A-C-A-T-C--------------C------T--G---G-G-----------------------A-AC-C------C-C--GT--A--G--A-G-A-T--A-T--G--G-G-G----G--T-G-----C-C------------G--CA-----A-------------G----G----A----G-----CC-C-A--G---A--G--A-----C--A-G-G-T-GC	sq3349;size=25;	0	0	0	0	25	0	0	25	Bacteria	Proteobacteria	Gammaproteobacteria	Gammaproteobacteria Incertae Sedis	Unknown Family	Acidibacter
ASV 3278	CAC-G-CCG-T-AAA--CG--A-TG-A--G--TG-C---T-----A-G--T--T--G-T-C--G-G-C-A-T--G------------------------------------------------CAT-G------------------------------C-A-T-G-T--C-----G-G-T-G--A-C------GC--A----G-C-TAAC-G-C-AT-T--AA-G-C--A---C-T-CC-GCC-T--GGG-G-AG-TACGG--T-C--GCAA--GA--T-T-A-AA---------------------------------ACT-C--AAA--GGAA-TT-GA-CGGG-G-G--CCC-G-C--ACAAGCG-GTGG-A-G-CATGT-GG-T-T-T-AA-TT-C-G-A-AG-C---AACGC-G-CA-G-AA-CC-TT-A-CC-AC--CT-T---TT-G-A-C-A-T-G--------------C------C--C---G-G-----------------------A-CC-G------G-T--GC--A--G--A-G-A-T--G-C--A--C-C-T----T--T-C-----C-C------------T--TC-----G-------------G----G----G----A-----CT-G-G--G---A--C--A-----C--A-G-G-T-GC	sq3350;size=25;	0	0	0	0	12	13	0	25	Bacteria	Proteobacteria	Alphaproteobacteria	Caulobacterales	Caulobacteraceae	Unclassified_Caulobacteraceae
ASV 3279	CAC-G-CCG-T-AAA--CG--A-TG-G--A--TG-C---T-----A-G--C--C--G-T-C--G-G-C-C-A--G------------------------------------------------CTT-G------------------------------C-T-G-G-T--C-----G-G-T-G--G-C------GC--A----G-C-TAAC-G-C-TT-T--AA-G-C--A---T-C-CC-GCC-T--GGG-G-AG-TACGG--C-C--GCAA--GG--T-T-A-AA---------------------------------ACT-C--AAA--GGAA-TT-GA-CGGG-G-G--CCC-G-C--ACAAGCG-GTGG-A-G-CATGT-GG-T-T-T-AA-TT-C-G-A-CG-C---AACGC-G-AA-G-AA-CC-TT-A-CC-AG--CC-C---TT-G-A-C-A-T-G--------------G------A--C--CG-G-----------------------A-AC-A------CCA--GC--A--G--A-G-A-C--G-T--T-GG-T-G----G--C-C--------------------G--CA-----A------------------G----G----------CC-G-G--T---C--C--A-----C--A-G-G-T-GT	sq3351;size=25;	0	0	0	0	7	0	18	25	Bacteria	Proteobacteria	Alphaproteobacteria	Rhizobiales	Hyphomicrobiaceae	Unclassified_Hyphomicrobiaceae
ASV 3280	CAC-G-CCG-T-AAA--CG--A-TG-G--G--TG-C---T-----A-G--G--T--G-T-G--G-G-G-G-G--T---G---------------------------------------------TC-GA-------------------------C---T-C-C-C-T--C-----C-G-T-G--C-C------GC--A----G-C-TAAC-G-C-AT-T--AA-G-C--A---C-C-CC-GCC-T--GGG-G-AG-TACGT--C-C--GCAA--GG--C-T-A-AA---------------------------------ACT-C--AAA--GGAA-TT-GA-CGGG-G-G--CCC-G-C--ACAAGCA-GCGG-A-G-CATGT-GG-T-T-T-AA-TT-G-G-A-TG-C---AACGC-C-AA-G-AA-CC-TT-A-CC-AA--GG-C---TT-G-A-C-A-T-G-----------G--C------C--A---G-G-----------------------A-AA-A------C-C--GG--G--G--A-A-A-C--T-C--G--G-T-C----C--C-------C-C------------G--CA-----A-------------G----G---------G-----TC-T-G--G---T--C--A-----C--A-G-G-T-GG	sq3352;size=25;	0	0	0	0	25	0	0	25	Unclassified	Unclassified	Unclassified	Unclassified	Unclassified	Unclassified
ASV 3281	CAC-G-CCC-T-AAA--CG--A-TG-T--C--AA-C---T-----G-G--T--T--G-T-T--G-G-G-A-A--G-------------------------------------------------GT-TC-----------------------------C-T-T-C-T--C-----A-G-T-A--A-C------GT--A----G-C-TAAC-G-C-GT-G--AA-G-T--T---G-A-CC-GCC-T--GGG-G-AG-TACGG--C-C--GCAA--GG--T-T-G-AA---------------------------------ACT-C--AAA--GGAA-TT-GA-CGGG-G-A--CCC-G-C--ACAAGCG-GTGG-A-T-GATGT-GG-T-T-T-AA-TT-C-G-A-TG-C---AACGC-G-AA-A-AA-CC-TT-A-CC-TA--CC-C---TT-G-A-C-A-T-G--------------G------C--A---G-G-----------------------A-AT-C------C-C--GC--A--G--A-G-A-T--G-C--G--G-G-A----G--T-GC----T-C------------G--AA-----A-------------G----A---GA----A-----CC-T-G--C---G--C--A-----C--A-G-G-T-GC	sq3353;size=25;	0	0	0	0	25	0	0	25	Bacteria	Proteobacteria	Gammaproteobacteria	Burkholderiales	Comamonadaceae	Unclassified_Comamonadaceae
ASV 3282	CAC-G-CCG-T-AAA--CT--A-TG-G--A--TG-C---T-----A-G--C--C--G-T-T--G-G-G-G-A--G------------------------------------------------CTT-G------------------------------C-T-C-T-T--C-----A-G-T-G--G-C------GC--A----G-C-TAAC-G-C-TT-T--AA-G-C--A---T-C-CC-GCC-T--GGG-G-AG-TACGG--T-C--GCAA--GA--T-T-A-AA---------------------------------ACT-C--AAA--GGAA-TT-GA-CGGG-G-G--CCC-G-C--ACAAGCG-GTGG-A-G-CATGT-GG-T-T-T-AA-TT-C-G-A-CG-C---AACGC-G-CA-G-AA-CC-TT-A-CC-AG--CT-T---TT-G-A-C-A-T-G------------C-C------C--T---G-G-----------------------A-CG-G------ATT--GC--A--G--A-G-A-T--G-C--G-AT-C-T----T----C-----T-C------------T--TC-----G-------------G----A----G----------CC-G-G--G-G-A--C--A-----C--A-G-G-T-GC	sq3265;size=25;	15	0	0	0	0	10	0	25	Bacteria	Proteobacteria	Alphaproteobacteria	Rhizobiales	Beijerinckiaceae	Roseiarcus
ASV 3283	CAC-G-CTG-T-AAA--CG--A-TG-A--G--TG-C---T-----A-G--T--T--G-T-T--G-G-G-G-T--G------------------------------------------------CTT-G------------------------------C-A-C-C-T--C-----A-G-T-G--A-C------GC--A----G-C-TAAC-G-C-AT-T--AA-G-C--A---C-T-CC-GCC-T--GGG-G-AG-TACGG--C-C--GCAA--GG--T-T-A-AA---------------------------------ACT-C--AAA--GGAA-TT-GA-CGGG-G-G--CCC-G-C--ACAAGCG-GTGG-A-G-CATGT-GG-T-T-T-AA-TT-C-G-A-AG-C---AACGC-G-CA-G-AA-CC-TT-A-CC-AA--CC-C---TT-G-A-C-A-T-G--------------G------G--G---A-TT----------------------T-TG-G------GGG--TC--A--G--A-G-A-T--G-A--T-CT-C-C----T--T-C-----A-G------------T--TC-----GG------------C----T----G----G-----GT-C-C--C---A--C--A-----C--A-G-G-T-GC	sq3354;size=25;	0	0	0	0	0	25	0	25	Unclassified	Unclassified	Unclassified	Unclassified	Unclassified	Unclassified
ASV 3284	CTA-G-CAG-T-AAA--CA--C-TG-C--A--CA-C---T-----G-A--A--C--A-T-C--A-G-T-A-C--C---TC-------------------------------------------CTC-GA-----------------------G-A---G-G-T-A-T--T-----G-G-T-G--C-T------GA--A----G-G-GAAG-C-C-GG-A--GA-G-T--G---T-G-CT-ACC-T--GGG-A-AG-TATAG--T-C--GCAA--GA--C-C-G-AA---------------------------------ACT-T--AAA--GGAA-TA-GG-CGGG-G-G--GGT-A-C-TACAACGA-GTGA-C-G-CGTAC-GG-T-T-C-AA-TT-A-G-A-TT-C---TACAC-C-GT-G-AA-CC-TC-A-CC-AG--GA-T--------C-G-A-CAG--------------C------A--GA-AT-G-----------------------A-AG-G------TCA--GT-CT--A--A-A-G-G--G-C--T-TA-C-C----T-------------------------G--AC-----A----------------------------------CG-C-T--G------A--G--------A-G-G-A-GA	sq3355;size=25;	0	0	0	0	0	25	0	25	Unclassified	Unclassified	Unclassified	Unclassified	Unclassified	Unclassified
ASV 3285	CCA-G-CCG-T-AAA--CG--A-TG-G--T--CA-C---T-----A-G--G--T--G-T-T--G-G-G-G-G----------------------------------------------------GT-AC-C-----------------------------C-C-C-T--C-----A-G-T-G--C-C------GA--A----G-C-TAAC-G-C-AT-T--AA-G-T--G---A-C-CC-GCC-T--GGG-G-AG-TACGG--C-C--GCAA--GG--T-T-G-AA---------------------------------ACT-C--AAA--GGAA-TT-GA-CGGG-G-G--CCC-G-C--ACAAGCG-GTGG-A-G-CATGT-GG-T-T-T-AA-TT-C-G-A-TG-C---AAAGC-G-AA-G-AA-CC-TT-A-CC-AG--GG-T---TT-G-A-C-A-T-G-----------C--A------G--G---G-A-----------------------G-TA-C------CGA--CC--T--G--A-A-A-A--G-G--A-AG-G-G----A--C-T-----C-G------------T--AA-----A-------------G----T--CGA----G-----AT-C-C--T---G--C--A-----C--A-G-G-T-GG	sq3356;size=25;	0	0	0	0	0	25	0	25	Unclassified	Unclassified	Unclassified	Unclassified	Unclassified	Unclassified
ASV 3286	CAC-G-CCC-T-AAA--CG--A-TG-G--G--AA-C---T-----A-A--G--T--G-T-G--G-G-G-A------------------------------------------------------GC-AA---------------------------------T-C-C--C-----C-G-T-G--C-C------GC--A----G-C-TAAC-G-C-AA-T--AA-G-T--T---C-C-CC-GCC-T--GGG-G-AG-TACGG--C-C--GCAA--GG--T-T-G-AA---------------------------------ACT-C--AAA--GGAA-TT-GA-CGGG-G-G--CCC-G-C--ACAAGCG-GTGG-T-G-CATGT-GG-T-T-T-AA-TT-C-G-A-CG-C---AACGC-G-AG-G-AA-CC-TT-A-CC-TG--GG-T---TT-G-----A-T-G-----------G--C------G--C---A-A-----------------------G-TA-G------GGA--AC--C--G--A-A-A-G--G-G--G-AC-C-G----A--C-CT------G------------T--CA-----A-------------GTC------AG----G-----AG-G-C--G---T--C--A-----C--A-G-G-T-GC	sq3266;size=25;	5	0	0	6	0	14	0	25	Bacteria	Nitrospirota	Leptospirillia	Leptospirillales	Leptospirillaceae	Unclassified_Leptospirillaceae
ASV 3287	CAC-G-CCG-T-AAA--CG--A-TG-G--G--CA-C---T-----A-G--G--T--G-C-T--C-G-G-G-G--G------------------------------------------------AGC-GA-C---------------------------C-C-C-T-C--G-----G-G-T-G--C-C------GG--C----G-C-TAAC-G-C-AT-T--AA-G-T--G---C-C-CC-GCC-T--GGG-G-AG-TACGG--C-C--GCAA--GG--C-T-G-AA---------------------------------ACT-C--AAA--GGAA-TT-GA-CGGG-G-G--CCC-G-C--ACAAGCG-GTGG-A-G-CATGT-GG-T-T-T-AA-TT-C-G-A-CG-C---AACGC-G-AA-G-AA-CC-TT-A-CC-TA--GG-C---TT-G-A-C-A-T-G-----------T--A------C--G---C-G-----------------------A-AG-A------TCG--TG--A--G--A-G-A-T--C-G--C-GG-T-C----G--C-------C-C------------T--TC-----G-------------G----G---------G-----CG-C-G--T---G--C--A-----C--A-G-G-T-GC	sq3357;size=25;	0	0	0	0	0	25	0	25	Bacteria	Gemmatimonadota	Gemmatimonadetes	Gemmatimonadales	Gemmatimonadaceae	Unclassified_Gemmatimonadaceae
ASV 3288	CAC-G-CTG-T-AAA--CG--A-TG-A--G--AA-C---T-----A-G--C--C--G-T-T--G-G-G-G-CT-C------------------------------------------------ATA-GT-----------------------------G-G-C-C-T--T-----G-G-T-G--G-C------GC--A----G-C-TAAC-G-C-GA-T--AA-G-T--T---C-T-CC-GCC-T--GGG-G-AG-TACGG--C-C--GCAA--GG--T-T-A-AA---------------------------------ACT-C--AAA--TGAA-TT-GA-CGGG-G-G--CCC-G-C--ACAAGCG-GTGG-A-G-CATGT-TG-T-T-T-AA-TT-C-G-A-CG-C---AACGC-G-AA-G-AA-CC-TT-A-CC-CA--CC-T---TT-G-A-C-A-T-G--------------C------C--T---G-G-----------------------A-AC-T------G-C--CC--A--G--A-G-A-T--G-G--G--C-G-G----G--T-G-----C-C------------T--TC-----G-------------G----G----A----A-----CC-A-G--G---A--C--A-----C--A-G-G-T-GC	sq3304;size=25;	0	0	10	3	0	0	12	25	Unclassified	Unclassified	Unclassified	Unclassified	Unclassified	Unclassified
ASV 3289	CAC-G-CCC-T-AAA--CG--A-TG-T--C--GA-C---T-----G-G--A--T--G-T-T--G-G-G-C-A--C------------------------------------------------ACT-TT-G---------------------------G-T-G-C-T--C-----A-G-T-A--T-C------GA--A----G-C-TAAC-G-C-GT-T--AA-G-T--C---G-A-CC-GCC-T--GGG-G-AG-TATGC--G-C--GCAA--GC--G-T-G-AA---------------------------------ACT-C--AAA--GGAA-TT-GA-CGGG-G-G--CCC-G-C--ACAAGCG-GTGG-A-G-TATGT-GG-T-T-T-AA-TT-C-G-A-TG-C---AACGC-G-AA-G-AA-CC-TT-A-CC-TG--GT-C---TT-G-A-C-A-T-G--------------T------C--T---G-G-----------------------A-AT-C------C-T--GC--A--G--A-G-A-T--G-C--G--G-G-A----G--T-G-----C-C------------T--TC-----G-------------G----G----A----A-----TC-A-G--A---A--C--A-----C--A-G-G-T-GC	sq3305;size=25;	0	0	12	13	0	0	0	25	Bacteria	Proteobacteria	Gammaproteobacteria	Xanthomonadales	Rhodanobacteraceae	Unclassified_Rhodanobacteraceae
ASV 3290	CAC-G-CCC-T-AAA--CG--A-TG-A--T--CA-C---T-----A-G--T--T--T-T-T--C-G-G-A-G--------------------------------------------------TATC-GACC-----------------------------C-T-C-T--G-----A-G-A-G--A-C------GA--A----G-C-TAAC-G-C-GT-T--AA-G-T--G---A-T-CC-GCC-T--GGG-T-AG-TACGA--C-C--GCAA--GG--T-T-A-AA---------------------------------ACT-C--AAA--GGAA-TA-GA-CGGG-G-A--CTT-G-C--ACAAGCA-GTGG-A-T-TATGA-GG-C-C-T-AA-TT-C-G-A-TG-G---TAAAC-G-AA-G-AA-CC-TT-A-CC-AG--GG-T---TT-G-A-A-A-C-T-----------T--A------A--C---T-G-----------------------A-ATAC------T-T--TA--G--G--A-A-A-C--T-T--T-AG-T-A----G----------C-C------------G--CA-----A-------------G----G---------------CA-G-T--T---A--A--G-----C--A-G-G-T-GA	sq3307;size=25;	0	0	17	8	0	0	0	25	Unclassified	Unclassified	Unclassified	Unclassified	Unclassified	Unclassified
ASV 3291	CAC-G-CCG-T-AAA--CG--A-TG-A--A--CA-C---T-----A-G--T--T--A-T-T--G-G-A-G-G--T------------------------------------------------ATT-GAC----------------------------T-C-C-T-T--C-----A-G-T-G--A-C------GC--A----G-C-TAAC-G-C-AT-T--AA-G-T--G---T-T-CC-GCC-T--GGG-G-AG-TACGG--T-C--GCAA--GA--C-T-A-AA---------------------------------ACT-C--AAA--CAAA-TT-GA-CGGG-G-G--CCC-G-C--ACAAGCG-GTGG-A-T-TATGT-GG-T-T-T-AA-TT-C-G-A-AG-C---AACGC-G-CA-G-AA-CC-TT-A-CC-TA--GG-C---TT-G-A-A-C-T-C--------------C------T--A---C-G-----------------------A-AC-C------T-C--TT--G--T--A-A-T-G--G-A--G--A-G-G----G--T-GT----C-C------------G--CA-----A-------------G----G---AA----A-----TG-T-A--G---T--G--A-----G--A-G-G-T-GC	sq3308;size=25;	0	0	25	0	0	0	0	25	Bacteria	Bdellovibrionota	Bdellovibrionia	Bacteriovoracales	Bacteriovoracaceae	Peredibacter
ASV 3292	CAC-G-CCC-T-AAA--CG--A-TG-A--T--CA-C---T-----C-G--A--C--A-T-A--C-G-C-G-----------------------------------------------------ATA-CAC--------------------------------A-G-T--G-----T-G-T-G--T-C------TA--A----G-C-AAAA-G-C-AT-T--AA-G-T--G---A-T-CC-ACC-T--GGG-A-AG-TACGA--T-C--GCAA--GA--T-T-G-AA---------------------------------ACT-C--AAA--GGAA-TT-GG-CGGG-G-G--TCC-G-C--ACAAGCG-GTGG-A-G-CATGT-GG-T-T-T-AA-TT-C-G-A-TG-A---TACGC-G-AG-G-AA-CC-TT-A-CC-TG--GG-C---TA-G-A-A-T-G-C-----------C--G------G--G---A-G-----------------------A-TG-G------T-G--GG--T--G--A-A-A-G--C-T--C--A-C-T----T--T-G-----T-A------------G--CA-----A-------------T----A----C----A-----CT-G-C--C---G--G--T-----A--A-G-G-T-GC	sq3309;size=25;	0	0	16	9	0	0	0	25	Bacteria	Bacteroidota	Bacteroidia	Chitinophagales	Chitinophagaceae	Unclassified_Chitinophagaceae
ASV 3293	CAC-G-CCC-T-AAA--CG--A-TG-T--C--AA-C---T-----A-G--C--T--G-T-T--G-G-G-G-G--T-------------------------------------------------TT-GA-----------------------------A-T-C-C-T--T-----G-G-T-A--G-C------GT--A----G-C-TAAC-G-C-GA-G--AA-G-T--T---G-A-CC-GCC-T--GGG-G-AG-TACGG--C-C--GCAA--GG--T-T-A-AA---------------------------------ACT-C--AAA--GGAA-TT-GA-CGGG-G-A--CCC-G-C--ACAAGCG-GTGG-A-T-GATGT-GG-A-T-T-AA-TT-C-G-A-TG-C---AACGC-G-AA-A-AA-CC-TT-A-CC-TG--GT-C---TT-G-A-C-A-T-G--------------G------T--C---G-G-----------------------A-AC-T------T-G--CC--A--G--A-G-A-T--G-G--C--T-T-G----G--T-GC----T-C------------G--AA-----A-------------G----A---GA----G-----CC-G-A--T---A--C--A-----C--A-G-G-T-GC	sq3260;size=25;	25	0	0	0	0	0	0	25	Bacteria	Proteobacteria	Gammaproteobacteria	Burkholderiales	Chromobacteriaceae	Unclassified_Chromobacteriaceae
ASV 3294	CAT-G-CCG-T-AAA--CG--T-TG-T--A--TA-C---T-----T-G--A--T--G-G-A--G-T-T-G-G--------------------------------------------------GCTC-AA-CC----------------------------C-C-G-A--C-----T-G-T-G--T-C------GA--A----G-C-TAAC-G-C-GA-T--AA-G-T--A---T-A-CC-GCC-T--GAG-G-AG-TACGC--T-C--GCAA--GG--G-T-G-AA---------------------------------ACT-C--AAA--AGAA-TT-GA-CGGG-G-G--CCC-G-C--ACAAGCA-GTGG-A-G-CATGT-GG-T-T-T-AA-TT-C-G-A-TG-C---AACGC-G-AA-G-AA-CC-TT-A-CC-TG--GA-T---TT-G-A-A-A-T-A-----------C--A------G--A---G-G-----------------------A-CG-T------A-T--GC--A--G--A-A-A-T--G-C--A--T-A-T----T--C-------C-C------------G--CA-----A-------------G----G---------G-----CC-T-T--T---G--T--A-----C--A-G-G-T-GC	sq3261;size=25;	25	0	0	0	0	0	0	25	Unclassified	Unclassified	Unclassified	Unclassified	Unclassified	Unclassified
ASV 3295	CAC-G-CCC-T-AAA--CG--A-TG-A--G--TG-C---T-----A-G--A--T--G-T-C--G-G-A-T-T---------------------------------------------------TTC-G--------------------------------G-A-T-T--C-----G-G-T-G--T-C------GC--A----G-C-TAAC-G-C-AT-T--AA-G-C--A---C-T-CC-GCC-T--GGG-A-AG-TACGG--T-C--GCAA--GA--T-T-A-AA---------------------------------ACT-C--AAA--GGAA-TT-GA-CGGG-G-G--CCC-G-C--ACAAGCG-GTGG-A-G-CATGT-GG-T-T-T-AA-TT-C-G-A-AG-C---AACGC-G-CA-G-AA-CC-TT-A-CC-AG--CT-C---TT-G-A-C-A-T-T--------------A------T--A---C-TA----------------------GCGA-A------T-C--AT--G--G--A-A-A-C--A-T--G--G-T-T----C--T-C-----A-C------------T--TC-----GG------------G----T----G----G-----GG-T-A--T------A--A-----C--A-G-G-T-GC	sq3262;size=25;	12	0	0	13	0	0	0	25	Bacteria	Proteobacteria	Alphaproteobacteria	Paracaedibacterales	Paracaedibacteraceae	uncultured
ASV 3296	CTG-G-CCG-T-AAA--CG--A-TG-G--A--TA-C---T-----A-G--G--T--G-T-T--G-G-G-G-G--------------------------------------------------TATC-GA-CC----------------------------C-C-C-T--C-----G-G-C-G--C-C------GG--A----G-C-TAAC-G-C-AG-T--AA-G-T--A---T-C-CC-GCC-T--GGG-G-AG-TACGG--T-C--GCAA--GG--C-T-G-AA---------------------------------ACT-C--AAA--GGAA-TT-GA-CGGG-G-A--CCC-G-C--ACAAGCG-GTGG-A-G-CATGT-GG-T-T-T-AA-TT-C-G-A-TG-C---AACGC-G-AA-G-AA-CC-TT-A-CC-AG--GT-C---TT-G-A-C-G-T-C--------------T------G--G---G-G-----------------------A-AT-C------C-C--TC--G--G--A-A-A-C--G-G--G--G-G-A----G--T-G-----C-C------------G--CA-----A-------------G----G----A----G-----CC-C-C--A---A--G--A-----C--A-G-G-T-GG	sq3263;size=25;	17	0	0	8	0	0	0	25	Bacteria	Cyanobacteria	Sericytochromatia	Unclassified_Sericytochromatia	Unclassified_Sericytochromatia	Unclassified_Sericytochromatia
ASV 3297	CAC-G-CCT-T-AAA--CG--A-TG-A--A--TA-C---T-----C-G--G--T--G-C-T--G-G-G-T-C----------------------------------------------------GC-AA-------------------------------G-A-T-T--C-----A-G-T-G--C-C------AA--A----G-C-TAAC-G-C-AT-T--AA-G-T--A---T-T-CC-ACC-T--GGG-G-AG-TACGA--T-C--GCAA--GG--T-T-G-AA---------------------------------ACT-C--AAA--GGAA-TT-GA-CGGG-G-G--CCC-G-C--ACAAGCA-GTGG-A-G-CATGT-GG-T-T-C-AA-TT-C-G-A-TG-C---AACGC-G-AA-G-AA-CC-TT-A-CC-CG--GA-T---TT-G-A-A-A-G-G-----------C--C------A--G---T-G-----------------------A-CA-A------C-C--GA--T--G--A-A-A-G--T-C--G--G-T-C----T--T-G-----T-A------------G--CA-----A-------------T----A----C----A-----CA-C-T--G---G--T--A-----C--A-G-G-T-GC	sq3339;size=25;	0	0	0	0	25	0	0	25	Bacteria	Bacteroidota	Kryptonia	Kryptoniales	BSV26	Unclassified_BSV26
ASV 3298	CAC-G-CCG-T-AAA--CT--A-TG-G--A--TG-C---T-----A-G--C--T--G-T-A--A-G-G-A-G--------------------------------------------------TATC-GACC-----------------------------C-T-T-C--T-----T-G-T-A--G-C------GA--A----G-C-TAAC-G-C-GT-T--AA-G-C--A---T-C-CC-GCC-T--GTG-G-AG-TACGG--T-C--GCAA--GA--C-T-A-AA---------------------------------ACA-T--AAA--GGAA-TT-GA-CGGG-G-A--CCC-G-C--ACAAGCG-GTGG-A-G-CGTGT-TG-T-T-T-AA-TT-C-G-A-TG-G---TAAGC-G-AA-G-AA-CC-TT-A-CC-CA--GG-T---TT-G-A-C-A-T-C--------------C------C--G---A-G-----------------------A-AG-G------C-T--TC--C--G--A-A-A-G--G-A--A--A-C-T----G--T-G-----C-C------------G--TA-----A-------------G----G----A----A-----CT-C-G--G---T--G--A-----C--A-G-G-T-GG	sq3329;size=25;	0	0	25	0	0	0	0	25	Bacteria	Patescibacteria	Saccharimonadia	Saccharimonadales	YM_S32_TM7_50_20	Unclassified_YM_S32_TM7_50_20
ASV 3299	CAC-G-CCC-T-AAA--CG--A-TG-T--T--CT-C---T-----C-G--C--T--T-T-T--C-G-G-A-G--------------------------------------------------TATC-GACC-----------------------------C-T-C-T--G-----A-G-A-G--G-C------TA--A----G-C-TAAC-G-C-GA-T--AA-G-A--G---A-A-CC-GCC-T--GGG-A-AG-TACGA--T-C--GCAA--GA--T-T-A-AA---------------------------------ACT-C--AAA--GGAA-TA-GA-CGGG-G-A--CTC-G-C--ACAAGCA-GTGG-A-T-TATGT-GG-T-T-T-AA-TT-C-G-A-TG-G---TAACC-G-AA-G-AA-CC-TC-A-CC-AA--GA-T---TA-G-A-A-A-T-C-----------C--A------G--T---T-G-----------------------AAGA-A--------T--GC--A--G--A-A-A----T-G--C-AA-A-C----G--T-------C--------------C--GC-----AA------------G----G---------A-----CA-A-T--T---G--G--A-----C--A-G-G-T-GA	sq3330;size=25;	0	0	25	0	0	0	0	25	Unclassified	Unclassified	Unclassified	Unclassified	Unclassified	Unclassified
ASV 3300	CAC-G-CCC-T-AAA--CG--A-TG-T--C--AA-C---T-----A-G--C--T--G-T-T--G-G-G-G-G--T-------------------------------------------------TT-GA-----------------------------A-T-C-C-T--T-----G-G-T-A--G-C------GT--A----G-C-TAAC-G-C-GT-G--AA-G-T--T---G-A-CC-GCC-T--GGG-G-AG-TACGG--C-C--GCAA--GG--T-T-A-AA---------------------------------ACT-C--AAA--GGAA-TT-GA-CGGG-G-A--CCC-G-C--ACAAGCG-GTGG-A-T-GATGT-GG-A-T-T-AA-TT-C-G-A-TG-C---AACGC-G-AA-A-AA-CC-TT-A-CC-TG--CT-C---TT-G-A-C-A-T-G--------------T------A--A---C-G-----------------------A-AC-T------T-G--GT--A--G--A-G-A-T--A-T--C--T-T-G----G--T-GC----C-C------------G--AA-----A-------------G----G---GA----G-----CG-T-T--A---A--C--A-----C--A-G-G-T-GC	sq3331;size=25;	0	0	14	11	0	0	0	25	Bacteria	Proteobacteria	Gammaproteobacteria	Burkholderiales	Chromobacteriaceae	Chromobacterium
ASV 3301	CTA-G-CTG-T-AAA--CG--A-TG-G--G--CA-C---T-----A-G--C--T--T-G-A--G-G-T-C-T--------------------------------------------------CCCT-GT-----------------------------G-T-G-A-T--C-----T-C-A-G--G-T------GA--A----G-T-AAAA-A-T-GA-T--AA-G-T--G---C-C-CC-GCC-T--GGG-G-AG-TATGG--T-C--GCAA--GG--C-T-G-AA---------------------------------ACT-C--AAA--GGAA-TT-GA-CGGG-G-G--CTC-A-C--ACAAGCG-GTGG-A-G-CATGT-GG-T-T-T-AA-TT-C-G-A-AG-C---AACGC-G-AA-G-AA-CC-TT-A-CC-CA--GG-C---TT-G-A-C-A-T-G-----------C--A------G--G---G-G-----------------------C-TA-G------GCC--GG--T--G--A-A-A-G--C-T--G-GC-T-G-------ATTA----C-C------------T--TC-----G-------------G----G---TG----T-----GA-C-C--T---G--C--A-----C--A-G-G-T-GT	sq3332;size=25;	0	0	0	25	0	0	0	25	Bacteria	Planctomycetota	OM190	Unclassified_OM190	Unclassified_OM190	Unclassified_OM190
ASV 3302	CTA-G-CTG-T-AAA--CG--A-TG-G--A--TA-C---T-----A-G--G--C--G-T-A--G-C-T-T-G--------------------------------------------------TATC-GACC-----------------------------C-G-A-G--C-----T-G-T-G--C-C------GA--A----G-C-TAAC-G-C-GT-T--AA-G-T--A---T-C-CC-GCC-T--GGG-G-AG-TACGC--A-C--GCAA--GT--G-T-G-AA---------------------------------ACT-C--AAA--GGAA-TT-GA-CGGG-G-G--CCC-G-C--ACAAGCG-GTGG-A-G-TATGT-GG-T-T-T-AA-TT-C-G-A-TG-C---AACGC-G-AA-G-AA-CC-TT-A-CC-AG--GA-C---TT-G-A-C-A-T-G--------------T------C--G---C-G-----------------------A-AT-C------T-T--TA--G--G--A-A-A-C--T-A--G--A-G-A----G--T-G-----C-C------------T--TC-----G-------------G----G----A----A-----CG-C-G--A---A--C--A-----C--A-G-G-T-GG	sq3333;size=25;	0	0	0	25	0	0	0	25	Bacteria	Cyanobacteria	Cyanobacteriia	Cyanobacteriales	Unclassified_Cyanobacteriales	Unclassified_Cyanobacteriales
ASV 3303	CTT-G-CCG-T-AAA--CG--A-TG-T--G--GA-T---T-----A-G--G--T--G-C-T--G-G-G-G-G-TG------------------------------------------------TTG-AT-----------------------------C-C-C-C-C--C-----A-G-T-G--C-C------GC--A----G-T-TAAC-A-C-AT-T--AA-A-T--C---C-A-CC-ACC-T--GGG-G-AG-TACGG--T-C--GCAA--GA--C-T-G-AA---------------------------------ACT-C--AAA--GAAA-TT-GA-CGGG-G-A--CCC-G-C--ACAAGCG-GTGG-A-G-CATGT-GG-T-T-T-AA-TT-C-G-A-GG-C---TACGC-G-AA-G-AA-CC-TT-A-CC-CA--GG-C---TT-G-A-C-A-T-G-----------G--T------T--A---A-G-----------------------A-CA-G------C-G--CA--T--G--A-A-A-G--T-G--C--G-T-C----T--C-T-----C-C------------G--CA-----A-------------G----G----A----G-----CT-T-T--A---C--C--A-----C--A-G-G-T-GC	sq3334;size=25;	0	0	0	25	0	0	0	25	Unclassified	Unclassified	Unclassified	Unclassified	Unclassified	Unclassified
ASV 3304	CAC-G-CCC-T-AAA--CG--A-TG-G--A--TA-C---T-----C-G--A--C--A-T-A--C-G-C-G-----------------------------------------------------ATA-CAC--------------------------------T-G-T--G-----T-G-T-G--T-C------TG--A----G-C-GAAA-G-C-AT-T--AA-G-T--A---T-C-CC-ACC-T--GGG-A-AG-TACGT--C-C--GCAA--GG--A-T-G-AA---------------------------------ACT-C--AAA--GGAA-TT-GG-CGGG-G-G--TCC-G-C--ACAAGCG-GTGG-A-G-CATGT-GG-T-T-T-AA-TT-C-G-A-TG-A---TACGC-G-AG-G-AA-CC-TT-A-CC-TG--GG-C---TA-G-A-A-T-G-C-----------T--G------G--G---G-G-----------------------A-AT-A------T-G--GG--T--G--A-A-A-G--C-T--C--A---T----A--GCG-----T-A------------G--CA-----A-------------T----A----CG---------TC-G-C--C---A--G--T-----A--A-G-G-T-GC	sq3335;size=25;	0	0	0	25	0	0	0	25	Unclassified	Unclassified	Unclassified	Unclassified	Unclassified	Unclassified
ASV 3305	CAC-G-CCG-T-AAA--CG--A-TG-A--G--TG-C---T-----A-G--A--T--G-T-C--A-G-G-A-G--------------------------------------------------CTTT-GACC-----------------------------C-T-C-T--T-----G-G-C-G--T-C------GT--A----G-C-TAAC-G-C-GA-T--AA-G-C--A---C-T-CC-GCC-T--GGG-G-AG-TACGG--C-C--GCAA--GG--C-T-A-AA---------------------------------ACT-C--AAA--GGAA-TT-GA-CGGG-G-G--CCC-G-C--ACAAGCG-GTGG-A-G-CATGT-GG-T-T-T-AA-TT-C-G-A-CG-C---AACGC-G-CA-G-AA-CC-TT-A-CC-TG--GG-C---TA-G-A-A-A-A-T--------------G------C--A---G-G-----------------------A-AC-C------T-C--GG--T--G--A-A-A-A--C-T--G--A-G-G----G--T-GC----C-T------------T--TC-----G-------------G----G---GA----A-----CC-T-G--T---A--G--T-----T--A-G-G-T-GC	sq3336;size=25;	0	0	0	25	0	0	0	25	Bacteria	Myxococcota	Polyangia	Polyangiales	BIrii41	Unclassified_BIrii41
ASV 3306	CAC-G-CCG-T-AAA--CG--A-TG-G--A--TA-C---T-----A-G--G--T--G-T-A--G-G-A-G-G--------------------------------------------------TATC-GA-CC----------------------------C-C-T-T--C-----T-G-T-G--C-C------GG--A----G-T-TAAC-A-C-AA-T--AA-G-T--A---T-C-CC-ACC-T--GGG-G-AG-TACGG--C-C--GCAA--GG--T-T-G-AA---------------------------------ACT-C--AAA--GGAA-TT-GA-CGGG-G-G--CCC-G-C--ACAAGCA-GTGG-A-G-TATGT-GG-T-T-T-AA-TT-C-G-A-AG-C---AACGC-G-AA-G-AA-CC-TT-A-CC-AG--GG-C---TT-G-A-C-A-T-C------------C-C------T------T-G-----------------------A-AG-T------G-T--AT--A--G--A-G-A-T--A-T--G--C-A-C----G--T-------C-C------------T--TC-----G-------------G----G---------A-----CA---A--G-G-A--G--A-----C--A-G-G-T-GG	sq3337;size=25;	0	0	0	25	0	0	0	25	Bacteria	Firmicutes	Clostridia	Unclassified_Clostridia	Unclassified_Clostridia	Unclassified_Clostridia
ASV 3307	CTT-G-CCG-T-AAA--CG--A-TG-T--A--TA-C---T-----T-G--A--T--G-T-A--A-T-T-G-G--------------------------------------------------GCTC-AA-CC----------------------------C-T-G-A--T-----T-G-T-G--T-C------GT--A----G-C-TAAC-G-C-GA-T--AA-G-T--A---T-A-CC-GCC-T--GGG-G-AG-TACGC--T-C--GCAA--GG--G-T-G-AA---------------------------------ACT-C--AAA--AGAA-TT-GA-CGGG-G-G--CCC-G-C--ACAAGCA-GTGG-A-G-CATGT-GG-T-T-T-AA-TT-C-G-ATGC-A---A-CGC-G-AA-G-AA-CC-TT-A-CC-CA--GG-C---TC-G-A-A-A-T-G-----------T--A------G--A---G-G-----------------------G-CG-A------T-A--CT--A--G--A-G-A-T--A-G--T--A-T-T----T--T-------C-C------------G--CA-----A-------------G----G---------A-----CC-T-C--T---A--T--A-----T--A-G-G-T-GC	sq3295;size=25;	0	25	0	0	0	0	0	25	Bacteria	Verrucomicrobiota	Chlamydiae	Chlamydiales	Simkaniaceae	Unclassified_Simkaniaceae
ASV 3308	CAC-G-CCC-T-AAA--CG--A-TG-T--C--AA-C---T-----A-G--G--T--G-T-T--G-G-G-G-G--A---G---------------------------------------------GA-GA-------------------------C---T-T-C-C-T--T-----A-G-T-A--C-C------GT--A----G-C-TAAC-G-C-GT-G--AA-G-T--T---G-A-CC-GCC-T--GGG-G-AG-TACGG--T-C--GCAA--GA--T-T-A-AA---------------------------------ACT-C--AAA--GGAA-TT-GA-CGGG-G-A--CCC-G-C--ACAAGCG-GTGG-A-T-TATGT-GG-A-T-T-AA-TT-C-G-A-TG-C---AACGC-G-AA-A-AA-CC-TT-A-CC-TA--CC-C---TT-G-A-C-A-T-G--------------C------C--A---G-G-----------------------A-AG-T------T-T--CC--A--G--A-G-A-T--G-G--A--T-T-C----G--T-GC----C-C------------G--AA-----A-------------G----G---GA----G-----CC-T-G--G---A--C--A-----C--A-G-G-T-GC	sq3296;size=25;	0	9	0	0	0	0	16	25	Bacteria	Proteobacteria	Gammaproteobacteria	Burkholderiales	Gallionellaceae	Unclassified_Gallionellaceae
ASV 3309	CAT-G-CCG-T-AAA--CG--T-TG-T--A--TA-C---T-----T-G--A--T--G-T-A--A-T-T-G-G--------------------------------------------------GCTC-AA-CC----------------------------C-C-G-A--T-----T-G-T-G--T-C------GA--A----G-C-TAAC-G-C-GA-T--AA-G-T--A---T-A-CC-GCC-T--GAG-G-AG-TACGC--T-C--GCAA--GG--G-T-G-AA---------------------------------ACT-C--AAA--AGAA-TT-GA-CGGG-G-G--CCC-G-C--ACAAGCA-GTGG-A-G-AATGT-GG-T-T-T-AA-TT-C-G-A-TG-C---AACGC-G-AA-G-AA-CC-TT-A-CC-CA--GG-T---TT-G-A-A-A-T-A-----------T--A------T--A---G-G-----------------------A-CA-G------T-T--AC--A--G--A-A-A-T--G-T--A--A-T-C----T--C-------C-C------------G--CA-----A-------------G----G---------G-----TC-T-A--T---G--T--A-----C--A-G-G-T-GC	sq3297;size=25;	0	25	0	0	0	0	0	25	Unclassified	Unclassified	Unclassified	Unclassified	Unclassified	Unclassified
ASV 3310	CAC-G-CCC-T-AAA--CG--A-TG-T--C--AA-C---T-----A-G--G--T--G-T-T--G-G-G-T-G--G---G---------------------------------------------TA-AA-------------------------A---C-C-A-T-T--T-----A-G-T-A--C-C------GG--A----G-C-TAAC-G-C-GT-G--AA-G-T--T---G-A-CC-GCC-T--GGG-G-AG-TACGG--C-C--GCAA--GG--T-T-A-AA---------------------------------ACT-C--AAA--GGAA-TT-GA-CGGG-G-A--CCC-G-C--ACAAGCG-GTGG-A-T-GATGT-GG-A-T-T-AA-TT-C-G-A-TG-C---AACGC-G-AA-A-AA-CC-TT-A-CC-TA--CC-C---TT-G-A-C-A-T-G--------------T------C--A---G-G-----------------------A-AG-T------C-T--TG--A--G--A-G-A-T--T-G--A--G-A-T----G--T-GC----C-C------------G--AA-----A-------------G----G---GA----A-----CC-T-G--A---A--C--A-----C--A-G-G-T-GC	sq3298;size=25;	0	25	0	0	0	0	0	25	Bacteria	Proteobacteria	Gammaproteobacteria	Burkholderiales	Rhodocyclaceae	Unclassified_Rhodocyclaceae
ASV 3311	CTA-G-CTG-T-AAA--CG--A-TG-C--A--TA-C---T-----A-G--A--A--G-T-A--G-G-A-A-G--------------------------------------------------GCTC-AA-CC----------------------------C-T-T-T--C-----T-G-T-T--T-C------GG--A----G-C-TAAC-G-C-AT-T--AA-G-T--A---T-G-CC-GCC-T--GGG-G-AG-TACGC--T-C--GCAA--GG--G-T-G-AA---------------------------------ACT-C--AAA--AGAA-TT-GA-CGGG-G-G--CCC-G-C--ACAAGCA-GTGG-A-G-CATGT-GG-T-T-T-AA-TT-C-G-ATGC-A---A-CGC-G-AA-G-AA-CC-TT-A-CC-TG--GG-C---TC-G-A-A-A-T-G-----------T--A------G--A---G-G-----------------------A-CG-A------T-A--CT--A--G--A-G-A-T--A-G--T--A-T-T----T--C-------C-C------------G--AA-----A-------------G----G---------G-----TC-T-C--T---A--T--A-----T--A-G-G-T-GC	sq3299;size=25;	0	25	0	0	0	0	0	25	Unclassified	Unclassified	Unclassified	Unclassified	Unclassified	Unclassified
ASV 3312	CTG-G-CCG-T-AAA--CG--A-TG-A--C--CA-T---C-----A-G--G--C--G-T-G--T-G-G-G-G--------------------------------------------------TATC-GA-CC----------------------------C-C-C-T--G-----C-A-T-G--C-C------GG--C----G-C-TAAC-G-C-AC-G--AA-A-T--G---G-T-CC-GCC-T--GGG-G-AG-TACGG--T-C--GCAA--GA--T-T-A-AA---------------------------------ACT-C--AAA--GGAA-TT-GA-CGGG-G-A--CCC-G-C--ACAAGCA-GCGG-A-G-CGTGT-GG-T-T-T-AA-TT-C-G-A-TG-C---GACGC-G-AA-G-CA-CC-TT-A-CC-AG--GG-C---TT-G-A-C-A-T-G-----------C--C------A--C---T-A-----------------------A-AA-C------T-C--CT--G--G--A-G-A-C--A-G--G--A-G-G-------T-------C-C------------G--CA-----A-------------G----G---------G-----TA-G-T--G---G--C--A-----C--A-G-G-T-GC	sq3358;size=25;	0	0	0	0	0	25	0	25	Unclassified	Unclassified	Unclassified	Unclassified	Unclassified	Unclassified
ASV 3313	CTA-G-CCC-T-AAA--CC--A-TC-A--G--GA-C---T-----T-G--G--G--G-T-G--C-A-T-C-C--C-------------------------------------------------GT-TC-----------------------------G-G-G-G-T--G-----C-G-T-C--C-C------GT--A----G-C-TAAC-G-C-GT-T--AA-G-T--C---C-T-GC-GCC-T--GGG-G-AG-TACGG--T-C--GCAA--GG--C-T-G-AA---------------------------------ACT-C--AAA--GGAA-TT-GA-CGGG-G-G--CCC-G-C--ACAAGCG-GTGG-A-A-CATGT-GG-T-T-C-AA-TT-C-G-A-CG-C---AACGC-G-AA-G-AA-CC-TT-A-CC-TG--GG-C---TT-G-A-A-C-T-G-----------C--T------A--C---T-G-----------------------ACCA-G------C-A--GT--G--G--A-A-A-C--A-T--T--G-C-C----T--T-C-----C-C------------G--CA-----A-------------G----G----G----A-----CA-G-T--A---G--T--A-----G--A-G-G-T-GC	sq3359;size=25;	0	0	0	0	0	25	0	25	Bacteria	Acidobacteriota	Acidobacteriae	Subgroup 2	Unclassified_Subgroup 2	Unclassified_Subgroup 2
ASV 3314	CAC-G-CCC-T-AAA--CG--A-TG-A--T--TA-C---T-----C-G--A--C--A-T-A--C-G-C-G-----------------------------------------------------ATA-TAC--------------------------------A-G-T--G-----T-G-T-G--T-C------TG--A----G-C-GAAA-G-C-AT-T--AA-G-T--A---A-T-CC-ACC-T--GGG-A-AG-TACGA--C-C--GCAA--GG--T-T-G-AA---------------------------------ACT-C--AAA--GGAA-TT-GA-CGGG-G-G--TCC-G-C--ACAAGCG-GTGG-A-G-CATGT-GG-T-T-T-AA-TT-C-G-A-TG-A---TACGC-G-AG-G-AA-CC-TT-A-CC-TG--GG-C---TA-G-A-A-T-G-C-----------T--G------C--C---T-G-----------------------A-CA-G------A-T--GC--T--G--A-A-A-G--G-T--G--T-C-T----T--T-A-----T-A------------G--CA-----A-------------T----A----T----A-----CA-G-G--T---A--G--T-----A--A-G-G-T-GC	sq3267;size=25;	25	0	0	0	0	0	0	25	Bacteria	Bacteroidota	Bacteroidia	Chitinophagales	Chitinophagaceae	Edaphobaculum
ASV 3315	CAC-G-CTG-T-AAA--CG--A-TG-A--G--TG-C---T-----A-G--A--T--G-T-T--G-G-A-G-G--G-------------------------------------------------AA-A--------------------------------C-T-T-T--C-----A-G-T-G--T-C------GC--A----G-C-TAAC-G-C-AT-T--AA-G-C--A---C-T-CC-GCC-T--GGG-G-AG-TACGG--T-C--GCAA--GA--T-T-A-AA---------------------------------ACT-C--AAA--GGAA-TT-GA-CGGG-G-G--CCC-G-C--ACAAGCG-GTGG-A-G-CATGT-GG-T-T-T-AA-TT-C-G-A-CG-C---AACGC-G-AA-A-AA-CC-TT-A-CC-AG--CC-C---TT-G-A-C-A-T-G--------------G------G--G---A-TT----------------------C-TG-G------GTT--TC--A--G--A-G-A-T--G-A--G-AC-C-C----T--T-C-----A-G------------T--TC-----GG------------C----T----G----G-----GT-C-C--C---A--C--A-----C--A-G-G-T-GC	sq3360;size=25;	0	0	0	0	0	25	0	25	Bacteria	Proteobacteria	Alphaproteobacteria	Holosporales	Holosporaceae	Unclassified_Holosporaceae
ASV 3316	CAC-G-CCG-T-AAA--CG--T-TG-G--G--CG-C---T-----A-G--G--T--G-T-G--G-G-T-C-C--C------------------------------------------------TTC-CA-C---------------------------G-G-G-G-T--C-----T-G-T-G--C-C------GC--A----G-C-TAAC-G-C-AT-T--AA-G-C--G-----C-CCCGCC-T--GGG-G-AG-TACGG--C-C--GCAA--GG--C-T-A-AA---------------------------------ACT-C--AAA--GGAA-TT-GA-CGGG-G-G--CCC-G-C--ACAAGCG-GCGG-A-G-CATGT-TG-C-T-T-AA-TT-C-G-A-CG-C---AACGC-G-AA-G-AA-CC-TT-A-CC-AA--GG-T---TT-G-A-C-A-T-G-----------G--G------C--C---G-A-----------------------A-AA-C------T-C--GC--A--G--A-G-A-T--G-C--G--G-G-G----T----------C-C------------T--TC-----G-------------G----G---------------GC-G-G--T---T--C--A-----C--A-G-G-T-GG	sq3361;size=25;	0	0	0	0	0	25	0	25	Bacteria	Actinobacteriota	Actinobacteria	Frankiales	Acidothermaceae	Acidothermus
ASV 3317	CAC-G-CCG-T-AAA--CG--A-TG-A--G--TA-C---T-----A-G--G--T--G-T-T--G-C-G-G-G--------------------------------------------------TATT-GACC-----------------------------C-C-T-G--C-----A-G-T-G--C-C------GC--A----G-C-TAAC-G-C-AT-T--AA-G-T--A---C-T-CC-GCC-T--GGG-A-AG-TACGG--T-C--GCAA--GA--C-T-A-AA---------------------------------ACT-C--AAA--GGAA-TT-GA-CGGG-G-G--CCC-G-C--ACAAGCG-GTGG-A-G-CATGT-GG-T-T-T-AA-TT-C-G-A-CG-C---AACGC-G-CA-G-AA-CC-TT-A-CC-TG--GT-C---TT-G-A-C-A-T-C--------------T------A--C---G-G-----------------------A-AC-C------T-C--TA--T--G--A-A-A-G--T-A--G--A-G-G----G--T-GC----C-T------------T--TC-----G-------------G----G---GA----G-----CC-G-T--A---A--G--A-----C--A-G-G-T-GC	sq3268;size=25;	11	0	0	0	0	14	0	25	Bacteria	Desulfobacterota	Desulfuromonadia	Geobacterales	Geobacteraceae	Trichlorobacter
ASV 3318	CTA-G-CCC-T-AAA--CC--A-TC-A--G--GA-C---T-----T-G--G--G--G-T-T--C-G-C-C-C--T-------------------------------------------------GT-AC-----------------------------G-G-G-G-C--G-----A-G-T-C--C-C------GG--A----G-C-TAAC-G-C-GT-T--AA-G-T--C---C-T-GC-GCC-T--GGG-G-AG-TACGG--T-C--GCAA--GG--C-T-G-AA---------------------------------ACT-C--AAA--GGAA-TT-GA-CGGG-G-G--CCC-G-C--ACAAGCG-GTGG-A-A-CATGT-GG-T-T-C-AA-TT-C-G-A-CG-C---AACGC-G-AA-G-AA-CC-TT-A-CC-TG--GG-C---TT-G-A-A-C-C-G-----------C--A------C--A---G-G-----------------------ATCC-T------C-C--CT--G--G--A-A-A-C--A-G--G--G-A-C----T--T-C-----C-C------------G--CA-----A-------------G----G----G----A-----CC-T-G--T---G--T--A-----G--A-G-G-T-GC	sq3362;size=25;	0	0	0	0	0	25	0	25	Bacteria	Acidobacteriota	Acidobacteriae	Subgroup 2	Unclassified_Subgroup 2	Unclassified_Subgroup 2
ASV 3319	CAC-G-CTG-T-AAA--CG--A-TG-G--A--TA-C---T-----A-G--G--T--G-T-A--G-G-A-G-G--------------------------------------------------TATC-GA-CC----------------------------C-C-T-T--C-----T-G-T-G--C-C------GG--A----G-T-TAAC-A-C-AA-T--AA-G-T--A---T-C-CC-ACC-T--GGG-G-AG-TACGG--C-C--GCAA--GG--T-T-G-AA---------------------------------ACT-C--AAA--GGAA-TT-GA-CGGG-G-G--CCC-G-C--ACAAGCA-GTGG-A-G-TATGT-GG-T-T-T-AA-TT-C-G-A-AG-C---AACGC-G-AA-G-AA-CC-TT-A-CC-AG--GG-C---TT-G-A-C-A-T-A------------C-C------A--T---T-G-----------------------A-CG-C------A-G--CT--A--G--A-G-A-T--A-G-------T-T----G--T-------TTC-----------CT--TC-----G-------------G----G---------A-----CA-A-T--G-G-A--T--A-----C--A-G-G-T-GG	sq3363;size=25;	0	0	0	0	0	25	0	25	Bacteria	Firmicutes	Clostridia	Oscillospirales	Hungateiclostridiaceae	Unclassified_Hungateiclostridiaceae
ASV 3320	CAC-G-CCC-T-AAA--CG--T-TC-C--T--CT-C---T-----G-G--C--T--T-T-T--C-G-G-A-G--------------------------------------------------TATC-GACC-----------------------------C-T-C-T--G-----A-G-A-G--G-C------GA--A----G-C-TAAC-G-C-GT-T--AA-G-A--G---A-G-GC-GCC-T--GGG-T-AG-TACGG--C-C--GCAA--GG--C-T-A-AA---------------------------------ACT-C--AAA--GGAA-TA-GA-CGGG-G-A--CTT-G-C--ACAAGCA-GTGG-A-T-TATGC-GG-T-T-T-AA-TT-C-G-T-AG-G---TAAAC-G-AA-G-AA-TC-TT-A-CC-AA--GA-T---TT-G-A-A-A-C-T-----------A--A------C--C---C-G-----------------------T-ATGCC-----CCT--TT--G--G--A-A-A-C--A-G----AG-G-A----G----------C-C------------T--CC-----A-------------G----G------------------G-T--T---A-----G-----C--A-G-G-T-GA	sq3269;size=25;	4	21	0	0	0	0	0	25	Unclassified	Unclassified	Unclassified	Unclassified	Unclassified	Unclassified
ASV 3321	CAC-G-CCG-T-AAA--CG--A-TG-A--T--CA-C---T-----C-G--C--T--G-T-T--A-G-C-G-----------------------------------------------------ATA-TAC--------------------------------A-G-T--T-----A-G-C-G--G-C------TA--A----G-C-AAAA-G-C-AT-T--AA-G-T--G---A-T-CC-ACC-T--GGG-G-AG-TACGG--C-C--GCAA--GG--C-T-G-AA---------------------------------ACT-C--AAA--GGAA-TT-GA-CGGG-G-G--CCC-G-C--ACAAGCG-GAGG-A-A-CATGT-GG-T-T-T-AA-TT-C-G-A-TG-A---TACGC-G-AG-G-AA-CC-TT-A-CC-TG--GG-C---TT-A-A-A-T-G-T-----------A--G------A--G---T-G-----------------------C-AT-G------A-G--GT--A--G--A-A-A-T--A-C--T--T-C-T----T--C-------C-C------------T--TC-----G-------------G----G---------G-----CT-C-T--T---T--G--C-----A--A-G-G-T-GC	sq3364;size=25;	0	0	0	0	0	9	16	25	Bacteria	Bacteroidota	Bacteroidia	Bacteroidales	Bacteroidetes vadinHA17	Unclassified_Bacteroidetes vadinHA17
ASV 3322	CTA-G-CTG-T-AAA--CA--C-TG-C--C--CA-C---T-----T-G--G--T--G-T-T--G-C-C-T-C--T---CC-------------------------------------------GTT-GA-----------------------G-G---G-G-A-G-G--C-----A-G-T-G--C-C------GG--A----G-C-GAAG-G-T-GT-T--AA-G-T--G---G-G-CC-GCT-T--GGG-G-AG-TATGG--T-C--GCAA--GG--C-T-G-AA---------------------------------ACT-T--AAA--GGAA-TT-GG-CGGG-G-G--AGC-A-C-CGCAACGG-GAGG-A-G-CGTGC-GG-T-T-T-AA-TT-G-G-A-TT-C---AACGC-C-GG-A-AA-AC-TC-A-CC-GG--GA-G--------C-G-A-CCT--------------T------T--GG-AT-G-----------------------A-GA-G------TCA--AC-CT--G--A-C-G-A--G-T--T-TA-C-T----C-------------------------G--AT-----A----------------------------------GA-A-G--G------A--G--------A-G-G-T-GG	sq3270;size=25;	6	19	0	0	0	0	0	25	Archaea	Thermoplasmatota	Thermoplasmata	Thermoplasmatales	Thermoplasmataceae	Unclassified_Thermoplasmataceae
ASV 3323	CAC-G-CCC-T-AAA--CG--A-TG-C--A--TA-T---T-----T-G--G--T--G-T-G--G-G-T-C-A--T-------------------------------------------------TC-AG-----------------------------T-T-G-A-T--C-----C-G-T-G--C-C------GG--A----G-C-TAAC-G-C-GT-T--AA-A-T--A---T-G-CC-GCC-T--GGG-G-AG-TACAG--T-C--GCAA--GG--C-T-G-AA---------------------------------ACT-C--AAA--GGAA-TT-GA-CGGG-G-G--CCC-G-C--ACAAGCG-GTGG-A-G-CATGT-GG-T-T-C-AA-TT-C-G-A-CG-C---AACGC-G-AA-G-AA-CC-TT-A-CC-TG--GG-C---TC-G-A-A-C-G-G-----------C--T------G--G---T-T-----------------------ACCG-G------C-G--GT--G--G--A-A-A-C--A-T--C--G-C-T----A--C-C-----C-C------------G--CA-----A-------------G----G----G----G-----GT-C-C--A---G--T--C-----G--A-G-G-T-GC	sq3365;size=25;	0	0	0	0	0	25	0	25	Bacteria	Acidobacteriota	Acidobacteriae	Solibacterales	Solibacteraceae	Candidatus Solibacter
ASV 3324	CTA-G-CCC-T-AAA--CG--A-TC-A--G--GA-C---T-----T-G--G--G--G-T-G--C-C-A-C-C--C-------------------------------------------------GT-TC-----------------------------G-G-G-T-G--T-----C-G-T-C--C-C------GG--A----G-C-TAAC-G-C-GT-T--AA-G-T--C---C-T-GC-ACC-T--GGG-G-AG-TACGG--T-C--GCAA--GA--C-T-G-AA---------------------------------ACT-C--AAA--GGAA-TT-GA-CGGG-G-G--CCC-G-C--ACAAGCG-GTGG-A-A-CATGT-GG-T-T-C-AA-TT-C-G-A-CG-C---TACGC-G-AG-G-AA-CC-TT-A-CC-TG--GG-C---TC-G-A-A-A-T-G-----------C--T------T--C---T-G-----------------------ACAA-G------C-T--GT--A--G--A-A-A-T--A-C--G--G-C-C----T--T-C-----C-C------------G--CA-----A-------------G----G----G----A-----CA-G-G--A---G--T--A-----T--A-G-G-C-GC	sq3366;size=25;	0	0	0	0	0	25	0	25	Bacteria	Acidobacteriota	Acidobacteriae	Subgroup 2	Unclassified_Subgroup 2	Unclassified_Subgroup 2
ASV 3325	CAC-G-CCC-T-AAA--CG--A-TG-T--C--AA-C---T-----A-G--G--T--G-T-T--G-G-T-A-G--G---G---------------------------------------------TA-AA-------------------------A---C-C-T-A-T--T-----A-G-T-G--C-C------GT--A----G-C-TAAC-G-C-GT-G--AA-G-T--T---G-A-CC-GCC-T--GGG-G-AG-TACGG--C-C--GCAA--GG--T-T-A-AA---------------------------------ACT-C--AAA--GGAA-TT-GA-CGGG-G-A--CCC-G-C--ACAAGCG-GTGG-A-T-GATGT-GG-A-T-T-AA-TT-C-G-A-TG-C---AACGC-G-AA-A-AA-CC-TT-A-CC-TA--CC-C---TT-G-A-C-A-T-G--------------T------C--A---G-G-----------------------A-AT-C------C-C--GA--T--G--A-G-A-G--T-T--G--G-G-A----G--T-GC----C-C------------G--AA-----A-------------G----G---GA----G-----CC-T-G--A---A--C--A-----C--A-G-G-T-GC	sq3367;size=25;	0	0	0	0	0	0	25	25	Bacteria	Proteobacteria	Gammaproteobacteria	Burkholderiales	Rhodocyclaceae	Unclassified_Rhodocyclaceae
ASV 3326	CTG-G-CCC-T-AAA--CG--A-TG-G--G--TA-C---T-----A-G--G--T--A-G-G--G-G-A-C-T---------------------------------------------------TGA-CA-TG----------------------------G-G-T-T--C-----C-C-T-G--C-C------GA--A----G-C-GAAA-G-T-GT-T--CA-G-T--A---C-C-CC-GCC-T--GGG-G-AG-TATGG--T-C--GCAA--GG--C-T-G-AA---------------------------------ACT-C--AAA--GGAA-TT-GA-CGGG-G-G--CTC-A-C--ACAAGCG-GTGG-A-G-CATGT-GG-C-T-T-AA-TT-C-G-A-GG-C---TACGC-G-AA-G-AA-CC-TT-ATCC-CG--GA-C---TT-G-A-C-A-T-G-TGCGAAAGCGG--T------A--G---G-A-----------------------A-GT-A------GTCT-GC--G--G--A-A-A-C--G-TT-A-GA-C-C----A--A-CGG---T-A------------T--CC-----A-------------A----T--CCG----G-A---AC-C-T--A---C--T--A-----C--A-G-G-T-GC	sq3271;size=25;	25	0	0	0	0	0	0	25	Unclassified	Unclassified	Unclassified	Unclassified	Unclassified	Unclassified
ASV 3327	CAC-G-CCC-T-AAA--CG--A-TG-C--G--AA-C---T-----A-G--G--T--G-T-T--G-G-A-G-A--A---G---------------------------------------------GA-GA-------------------------C---T-T-C-T-T--T-----A-G-T-A--C-C------GT--A----G-C-TAAC-G-C-GT-G--AA-G-T--T---C-G-CC-GCC-T--GGG-G-AG-TACGG--T-C--GCAA--GA--T-T-A-AA---------------------------------ACT-C--AAA--GGAA-TT-GA-CGGG-G-A--CCC-G-C--ACAAGCG-GTGG-A-T-GATGT-GG-A-T-T-AA-TT-C-G-A-TG-C---AACGC-G-AA-A-AA-CC-TT-A-CC-TA--CC-C---TT-G-A-C-A-T-G--------------C------C--T---C-G-----------------------A-AT-C------C-T--GC--A--G--A-G-A-T--G-T--G--G-G-A----G--T-GC----T-C------------G--AA-----A-------------G----A---GA----G-----CG-A-G--G---A--C--A-----C--A-G-G-T-GC	sq3368;size=25;	0	0	0	0	0	0	25	25	Bacteria	Proteobacteria	Gammaproteobacteria	Burkholderiales	Rhodocyclaceae	uncultured
ASV 3328	CAT-G-CCC-T-AAA--CG--A-TG-A--T--CA-C---T-----A-G--C--T--A-T-T--C-G-G-A-G--------------------------------------------------TATC-GACC-----------------------------C-T-C-T--G-----A-G-T-G--G-C------GA--A----G-C-TAAC-G-C-GT-T--AA-G-T--G---A-T-CC-GCC-T--GGG-T-AG-TACGA--C-C--GCAA--GG--T-T-A-AA---------------------------------ACT-C--AAA--GGAA-TA-GA-CGGG-G-A--CTT-G-C--ACAAGCA-GTGG-A-C-CATGT-GG-T-T-T-AA-TT-C-G-T-CG-A---CAAAC-G-AA-G-AA-CC-TT-A-CC-AA--GA-T---TA-G-A-A-A-T-C-----------T--A------G--C---T-G-----------------------A-AG-A------CTT--GT--A--G--A-A-A-T--A-T--A-AG-T-C----G----------T-C------------G--CA-----A-------------G----A---------------CA-G-T--T---A--G--A-----C--A-G-G-T-GA	sq3272;size=25;	0	25	0	0	0	0	0	25	Unclassified	Unclassified	Unclassified	Unclassified	Unclassified	Unclassified
ASV 3329	CAC-G-CCG-T-AAA--CG--A-TG-T--C--GA-C---T-----A-G--C--C--G-T-T--G-G-G-A-T--C------------------------------------------------CTT-GA-----------------------------G-A-T-C-T--T-----A-G-T-G--G-C------GC--A----G-C-TAAC-G-C-AT-T--AA-G-T--C---G-A-CC-GCC-T--GGG-G-AG-TACGG--C-C--GCAA--GG--T-T-A-AA---------------------------------ACT-C--AAA--TGAA-TT-GA-CGGG-G-G--CCC-G-C--ACAAGCG-GTGG-A-G-CATGT-GG-T-T-T-AA-TT-C-G-A-AG-C---AACGC-G-AA-G-AA-CC-TT-A-CC-AG--GC-C---TT-G-A-C-A-T-G--------------C------A--G---A-G-----------------------A-AC-T------T-T--CC--A--G--A-G-A-T--G-G--A--T-T-G----G--T-G-----C-C------------T--TC-----G-------------G----G----A----A-----CT-C-T--G---A--C--A-----C--A-G-G-T-GC	sq3369;size=25;	0	0	0	0	0	0	25	25	Bacteria	Proteobacteria	Gammaproteobacteria	Pseudomonadales	Pseudomonadaceae	Pseudomonas
ASV 3330	CAC-G-CCG-T-AAA--CG--A-TG-A--A--TG-C---T-----A-G--A--C--G-C-T--G-G-G-G-A--G------------------------------------------------CAT-G------------------------------C-T-C-T-T--C-----G-G-T-G--T-C------GC--A----G-C-TAAC-G-C-AT-T--AA-G-C--A---T-T-CC-GCC-T--GGG-G-AG-TACGG--T-C--GCAA--GA--T-T-A-AA---------------------------------ACT-C--AAA--GGAA-TT-GA-CGGG-G-G--CCC-G-C--ACAAGCG-GTGG-A-G-CATGT-GG-T-T-T-AA-TT-C-G-A-AG-C---AACGC-G-CA-G-AA-CC-TT-A-CC-AA--CC-C---TT-G-A-C-A-T-G--------------G------G--A---A-GT----------------------A-TG-G------GCT--TC--A--G--A-G-A-T--G-A--G-GT-C-C----T--T-C-----A-G------------T--TC-----GG------------C----T----G----G-----CT-T-C--C---A--C--A-----C--A-G-G-T-GC	sq3289;size=25;	0	12	0	13	0	0	0	25	Bacteria	Proteobacteria	Alphaproteobacteria	Dongiales	Dongiaceae	Dongia
ASV 3331	CAC-A-CTG-T-AAA--CG--A-TG-A--A--GA-C---T-----C-G--A--T--G-T-G--T-G-C-G-----------------------------------------------------ATA-TAC--------------------------------A-G-T--A-----C-G-C-G--T-C------CA--A----G-C-GAAA-G-C-GA-T--AA-G-T--C---T-T-CC-ACC-T--GGG-G-AG-TACGA--T-C--GCAA--GA--T-T-G-AA---------------------------------ACT-C--AAA--GGAA-TT-GA-CGGG-G-G--TCC-G-C--ACAAGCG-GTGG-A-G-CATGT-GG-T-T-T-AA-TT-C-G-A-TG-A---TACGC-G-AG-G-AA-CC-TT-A-CC-TG--GA-C---TA-G-A-A-T-G-T--------------G------A--G---G-G-----------------------A-AT-G------A-T--TC--A--G--A-G-A-T--G-G--A--T-C-A----G--T-------C-A------------G--CA-----A-------------T----G---------A-----CC-C-G--A---A--A--C-----A--A-G-G-T-GC	sq3290;size=25;	0	6	0	19	0	0	0	25	Bacteria	Bacteroidota	Bacteroidia	Cytophagales	Cytophagaceae	Unclassified_Cytophagaceae
ASV 3332	CAC-G-CCC-T-AAA--CG--A-TG-T--T--CA-T---T-----T-G--C--T--T-T-T--C-G-G-A-G--------------------------------------------------TATC-GACC-----------------------------C-T-C-T--G-----A-G-A-G--G-C------GT--A----G-C-TAAC-G-C-GT-T--AA-A-T--G---A-A-CC-ACC-T--GGG-T-AT-TACGA--C-C--GCAA--GG--T-T-A-AA---------------------------------ACT-C--AAA--GGAA-TA-GA-CGGG-G-A--CTT-G-C--ACAAGCA-GTGG-A-T-TATGT-GG-T-T-T-AA-TT-C-G-A-TG-G---TAAAC-G-AA-G-AA-CC-TC-A-CC-AG--GG-T---TC-G---T-A-C-C-----------T--A------C--G---T-G-----------------------A-AA-G------CTC--CG--A--G--A-A-A-C--C-G--G-AG-C-C----C----------T-C------------G--CA-----A-------------G----A---------------CT-A-G--T---A--G--G-----C--A-G-G-T-GC	sq3291;size=25;	0	25	0	0	0	0	0	25	Bacteria	Patescibacteria	Parcubacteria	Unclassified_Parcubacteria	Unclassified_Parcubacteria	Unclassified_Parcubacteria
ASV 3333	CAC-G-CTG-T-AAA--CG--A-TG-A--G--TG-C---T-----A-G--C--C--G-T-T--A-G-A-T-C---------------------------------------------------CGT-A------------------------------G-G-A-T-T--T-----A-G-T-G--G-C------GT--C----G-C-TAAC-G-C-AT-T--AA-G-C--A---C-T-CC-GCC-T--GGG-G-AG-TACGG--T-C--GCAA--GA--T-T-A-AA---------------------------------ACT-C--AAA--GGAA-TT-GA-CGGG-G-A--CCC-G-C--ACAAGCG-GTGG-A-G-CATGT-GG-T-T-T-AA-TT-C-G-A-GG-C---AACGC-G-AA-G-AA-CC-TT-A-CC-AG--GC-C---TT-G-A-C-A-T-G--------------G------G--A---A-GT----------------------A-TG-G------ATA--GC--A--G--A-A-A-C--G-T--T-AT-C-C----T--T-C-----A-G------------T--TT-----GG------------C----T----G----G-----CT-T-C--C---A--C--A-----C--A-G-G-T-GC	sq3292;size=25;	0	25	0	0	0	0	0	25	Unclassified	Unclassified	Unclassified	Unclassified	Unclassified	Unclassified
ASV 3334	CTA-G-CCG-T-AAA--CG--A-TG-T--A--CA-C---T-----A-G--G--T--G-T-C--G-G-G-C-C---------------------------------------------------CTT-TG-------------------------------G-G-T-T--C-----G-G-T-G--C-C------GC--A----G-T-TAAC-A-C-AT-T--AA-G-T--G---T-A-CC-ACC-T--GGG-G-AG-TACGG--T-C--GCAA--GA--C-T-G-AA---------------------------------ACT-C--AAA--GGAA-TT-GA-CGGG-G-A--CCC-G-C--ACAAGCG-GTGG-A-G-CATGT-GG-T-T-T-AA-TA-C-G-A-CG-C---TACGC-G-TG-G-AA-CC-TT-A-CC-AC--GG-T---TT-G-A-C-A-T-G-----------T--A------C--T---T-G-----------------------A-AA-G------CCC--TA--T--G--A-A-A-G--T-A--G-GG-A-C----C--T-G-----T-C------------C--TA-----AA------------G----A----C----A-----CA-G-G--T---A--C--A-----C--A-G-G-T-GT	sq3293;size=25;	0	25	0	0	0	0	0	25	Bacteria	Verrucomicrobiota	Omnitrophia	Omnitrophales	Omnitrophaceae	Candidatus Omnitrophus
ASV 3335	CAC-G-CCC-T-AAA--CG--A-TC-T--T--CT-C---T-----C-G--G--T--T-T-T--C-G-G-A-G--------------------------------------------------TATC-GACC-----------------------------C-T-C-T--G-----A-G-A-G--C-C------TT--A----G-C-TAAC-G-C-GT-T--AA-G-A--G---A-A-GC-GCC-T--GGG-A-AG-TACGG--C-C--GCAA--GG--C-T-A-AA---------------------------------ACT-C--AAA--GGAA-TA-GA-CGGG-G-A--CTT-G-C--ACAAGTA-GTGG-A-T-TATGT-GG-T-T-T-AA-TT-C-G-A-TG-G---TAAAC-G-AA-G-AA-CC-TT-A-CC-AA--GG-T---TA-G-A-A-A-T-C-----------A--A------C--G---T-G-----------------------A-AA-G------CTC--TA--A--G--A-A-A-C--T-A--G-AG-C-C----C----------T-C------------G--CA-----A-------------G----A---------------CT-A-G--T---T--G--A-----C--A-G-G-T-GA	sq3294;size=25;	0	25	0	0	0	0	0	25	Unclassified	Unclassified	Unclassified	Unclassified	Unclassified	Unclassified
ASV 3336	CAC-G-CCG-T-AAA--CG--A-TG-G--G--CA-C---T-----A-G--G--T--G-T-T--C-G-G-G-G--------------------------------------------------TATT-GACC-----------------------------C-C-C-T--G-----A-G-T-G--C-C------GC--A----G-C-TAAC-G-C-AT-T--AA-G-T--G---C-C-CC-GCC-T--GGG-G-AC-TACGG--C-C--GCAA--GG--C-T-A-AA---------------------------------ACT-C--AAA--GGAA-TT-GA-CGGG-G-G--CCC-G-C--ACAAGCG-GTGG-A-G-CATGT-GG-T-T-T-AA-TT-C-G-A-CG-C---AACGC-G-AA-G-AA-CC-TT-A-CC-TG--GG-C---TA-G-A-C-A-A-C--------------A------T--C---G-G-----------------------A-CA-G------C-C--CC--A--G--A-A-A-T--G-G--G--G-T-C-------T-CC----C-C------------G--CA-----A-------------G----G----G----G-----CC-G-G--T---G--G--TT----C--A-G-G-T-GC	sq3313;size=25;	0	0	25	0	0	0	0	25	Bacteria	Unclassified_Bacteria	Unclassified_Bacteria	Unclassified_Bacteria	Unclassified_Bacteria	Unclassified_Bacteria
ASV 3337	CAC-G-CCG-T-AAA--CG--A-TG-G--G--TG-C---T-----A-G--T--T--G-T-T--G-G-G-G-T--T------------------------------------------------CATAG------------------------------A-A-C-C-T--C-----A-G-T-G--A-C------GC--A----G-C-TAAC-G-C-AT-T--AA-G-C--A---C-C-CC-GCC-T--GGG-G-AG-TACGG--C-C--GCAA--GG--T-T-A-AA---------------------------------ACT-C--AAA--GGAA-TT-GA-CGGG-G-G--CCC-G-C--ACAAGCG-GTGG-A-G-CATGT-GG-T-T-T-AA-TT-C-G-A-AG-C---AACGC-G-CA-G-AA-CC-TT-A-CC-AG--CG-T---TT-G-A-C-A-T-G--------------G------G--T---A-CT----------------------A-TG-G------TTA--GC--A--G--A-G-A-T--G-C--T-TT-C-C----T--T-C-----A-C------------T--TC-----GG------------G----T----G----G-----GT-A-C--C---A--C--A-----C--A-G-G-T-GC	sq3314;size=25;	0	0	25	0	0	0	0	25	Bacteria	Proteobacteria	Alphaproteobacteria	Rhodospirillales	Magnetospirillaceae	Unclassified_Magnetospirillaceae
ASV 3338	CAC-G-CCG-T-AAA--CG--A-TG-G--G--TA-C---T-----A-G--G--T--G-T-G--G-G-A-G-G--T---G---------------------------------------------TC-GA-------------------------C---T-C-C-T-C--C-----C-G-T-G--C-C------GT--C----G-C-TAAC-G-C-AC-T--AA-G-T--A---C-C-CC-GCC-T--GGG-G-AG-TACGG--C-C--GCAA--GG--C-T-A-AA---------------------------------ACT-C--AAA--GGAA-TT-GA-CGGG-G-G--CCC-G-C--ACAAGCA-GCGG-A-G-CATGT-GG-T-T-T-AA-TT-C-G-A-CG-C---AACGC-G-AA-G-AA-CC-TT-A-CC-TG--GG-C---TT-G-A-C-A-T-G-----------T--C------A--G---T-G-----------------------A-CC-G------C-C--GT--G--G--A-A-A-C--A-C--G--G-T-T----T--T-------C-C------------T--TC-----G-------------G----G---------A-----CA-C-T--G---T--C--A-----C--A-G-G-T-GG	sq3315;size=25;	0	0	18	0	0	7	0	25	Bacteria	Actinobacteriota	Thermoleophilia	Solirubrobacterales	67-14	Unclassified_67-14
ASV 3339	CAC-G-CCC-T-AAA--CG--A-TG-T--T--TA-C---T-----C-G--T--T--G-T-T--T-G-G-A-C--T--------------------------------------------------C-C------------------------------G-G-T-T-C--G-----A-G-C-G--A-C------TC--A----G-C-GAAA-G-C-GT-T--AA-G-T--A---A-A-CC-ACC-T--GGG-G-AG-TACGC--C-C--GCAA--GG--G-T-G-AA---------------------------------ACT-C--AAA--GGAA-TT-GA-CGGG-G-G--TCC-G-C--ACAAGCG-GTGG-A-G-CATGT-GG-T-T-T-AA-TT-C-G-A-TG-A---TACGC-G-AG-G-AA-CC-TT-A-CC-CG--GG-C---TA-G-A-A-T-G-T--------------G------C--G---T-GA----------------------C-GG-A------T-C--CG--G--A--A-A-G-G--G-G--T--C-T-T----T--C-------C-C------------A--GCAAT--G-------------G----G---------A-----CA-C-A--A---A--A--C-----A--A-G-G-T-GC	sq3316;size=25;	0	0	25	0	0	0	0	25	Unclassified	Unclassified	Unclassified	Unclassified	Unclassified	Unclassified
ASV 3340	CAT-G-CCA-T-AAA--CG--A-TG-A--A--TA-C---T-----A-G--G--T--T-T-T--G-G-G-CCC--G-------------------------------------------------TC-AA-----------------------------C-G-G-T-C--C-----A-G-A-G--C-C------GC--A----G-C-TAAC-G-C-GT-T--AA-G-T--A---T-T-CC-GCC-T--GGG-G-AG-TACGC--T-C--GCAA--GA--G-T-G-AA---------------------------------ACT-C--AAA--GGAA-TT-GA-CGGG-G-G--CCC-G-C--ACAAGCG-GTGG-A-G-CATGT-GG-T-T-T-AA-TT-C-G-A-CG-C---AACGC-G-CA-G-AA-CC-TT-A-CC-AA--GG-C---TT-G-A-C-A-T-G------------G-G------G--G---A-G-----------------------A-CC-G------T-A--CG--A--G--A-G-A-T--C-G--T--G-C-T----T--C-TC----T-A------------G--CA-----A-------------T----A---GA----G-----CT-C-C--C-C-A--C--A-----C--A-G-G-T-GC	sq3317;size=25;	0	0	25	0	0	0	0	25	Bacteria	Fibrobacterota	Fibrobacteria	Fibrobacterales	Fibrobacteraceae	Unclassified_Fibrobacteraceae
ASV 3341	CTG-G-CCC-T-AAA--CG--C-TG-C--T--CG-C---T-----C-G--T--T--T-T-A--C-G-G-A-G--------------------------------------------------TATC-GACC-----------------------------C-T-C-T--G-----T-G-A-G--A-C------TA--A----G-C-TAAC-G-C-GG-T--AA-G-C--G---A-G-CC-GCC-T--GGG-T-AG-TACGA--G-C--GCAA--GC--T-T-A-AA---------------------------------ACT-C--AAA--GGAA-TA-GA-CGGG-G-A--CTC-G-C--ACAAGCG-GTGG-A-T-CATGT-GG-C-T-T-AA-TT-C-G-T-CG-A---TAAGC-G-AA-G-AA-CC-TT-A-CC-AA--GG-C---TA-G-A-A-A-C-C-----------A--T------A--C---TGC-----------------------A-TC-C------A-A--CC--C--G--A-A-A-G--G-G--A-TG-G-A-------G-------C-C------------T--TC-----GA------------G----G---------------GT-G-T--A---T--G--G-----C--A-G-G-T-GA	sq3318;size=25;	0	0	25	0	0	0	0	25	Bacteria	Patescibacteria	Parcubacteria	Candidatus Kaiserbacteria	Unclassified_Candidatus Kaiserbacteria	Unclassified_Candidatus Kaiserbacteria
ASV 3342	CAC-G-CCG-T-AAA--CG--A-TG-G--G--TG-C---T-----A-G--A--C--G-T-T--T-C-C-G-G--------------------------------------------------AATT-GACC-----------------------------C-C-G-G--A-----G-G-T-G--T-C------GA--A----G-C-TAAC-G-C-GT-T--AA-G-C--A---C-C-CC-GCC-T--GGG-G-AG-TACGG--C-C--GCAA--GG--C-T-A-AA---------------------------------ACT-C--AAA--GGAA-TT-GA-CGGG-G-G--CCC-G-C--ACAAGCG-GTGG-A-G-CATGT-GG-T-T-C-AA-TT-C-G-A-CG-C---AACGC-G-CA-A-AA-CC-TT-A-CC-TG--GG-T---TG-G-A-A-C-C-C--------------C------T--T---A-G-----------------------A-AG-T------C-C--AT--A--G--A-G-A-T--G-T--G--G-A-T----G--T-GC----T-C------------G--CA-----A-------------G----A---GA----A-----CT-A-A--G---T--GT-C-----C--A-G-G-T-GC	sq3324;size=25;	0	0	11	14	0	0	0	25	Unclassified	Unclassified	Unclassified	Unclassified	Unclassified	Unclassified
ASV 3343	CAC-G-CCA-T-AAA--CG--A-TG-A--T--TA-C---T-----C-G--A--T--G-T-A--T-G-C-G-----------------------------------------------------ATA-TAC--------------------------------T-G-T--A-----T-G-C-G--T-C------CA--A----G-C-GAAA-G-C-GT-T--AA-G-T--A---A-T-CC-ACC-T--GGG-G-AG-TACGA--C-C--GCAA--GG--T-T-G-AA---------------------------------ACT-C--AAA--GGAA-TT-GA-CGGG-G-G--TCC-G-C--ACAAGCG-GTGG-A-G-CATGT-GG-T-T-T-AA-TT-C-G-A-TG-A---TACGC-G-AG-G-AA-CC-TT-A-CC-TG--GG-C---TA-G-A-A-T-G-T--------------G------A--A---G-G-----------------------A-AT-G------T-A--TC--A--G--A-A-A-T--G-G--T--A-C-A----G--T-------C-A------------G--CA-----A-------------T----G---------A-----CC-T-G--A---A--A--C-----A--A-G-G-T-GC	sq3325;size=25;	0	0	25	0	0	0	0	25	Unclassified	Unclassified	Unclassified	Unclassified	Unclassified	Unclassified
ASV 3344	CTG-G-CTG-T-AAA--CG--A-TG-G--A--TA-C---T-----A-G--G--C--G-T-A--G-C-G-G-G--------------------------------------------------TATC-GACC-----------------------------C-C-T-G--C-----T-G-T-G--C-C------GC--A----G-C-TAAC-G-C-GA-T--AA-G-T--A---T-C-CC-GCC-T--GAG-T-AG-TACGG--C-C--GCAA--GG--T-T-G-AA---------------------------------ACT-C--AAA--GGAA-TT-GA-CGGG-G-G--CCC-G-C--ACAAGCG-GTGG-A-A-CATGT-GG-T-T-C-AA-TT-C-G-A-AG-C---AACGC-G-AA-G-AA-CC-TT-A-CC-AG--GG-C---TT-G-A-C-A-T-G--------------T------C--A---G-G-----------------------A-AG-T------T-T--TC--G--G--A-A-A-C--G-A--G--A-A-T----G--T-GC----T-C------------G--CA-----A-------------G----A---GA----A-----CC-T-G--A---A--C--A-----C--A-G-G-T-GG	sq3326;size=25;	0	0	25	0	0	0	0	25	Bacteria	Cyanobacteria	Vampirivibrionia	Obscuribacterales	Obscuribacteraceae	Unclassified_Obscuribacteraceae
ASV 3345	CAC-G-CCC-T-AAA--CG--A-TG-T--C--AA-C---T-----A-G--C--T--T-T-T--C-G-A-G-G--------------------------------------------------TATC-GACC-----------------------------C-C-T-T--G-----A-G-A-G--G-C------GA--A----G-C-TAAC-G-C-GT-T--AA-G-T--T---G-A-CC-GCC-T--GGG-T-AG-TACGG--C-C--GCAA--GG--C-T-A-AA---------------------------------ACT-C--AAA--GGAA-TA-GA-CGGG-G-A--CTT-G-C--ACAAGCA-GTGG-A-T-TATGC-GG-T-T-T-AA-TT-C-G-A-TG-A---CAAAC-G-AA-A-AA-CC-TT-A-CC-AA--GG-T---TA-G-A-A-A-TCCAG---------C--A------C--A---T-A-----------------------A-TG-C------CGTT-TC--A--G--A-A-A-T--G-A--G-CG-G-A----A--TA------C-C------------G--AA-----A-------------G----GT--------AT----GT-G-C--T---G--G--A-----C--A-G-G-T-GA	sq3327;size=25;	0	0	2	2	21	0	0	25	Unclassified	Unclassified	Unclassified	Unclassified	Unclassified	Unclassified
ASV 3346	CAC-G-CCG-T-AAA--CG--A-TG-G--G--TG-C---T-----A-G--C--C--G-T-C--G-G-G-A-G--G------------------------------------------------T-T-A------------------------------C-C-T-T-C--C-----G-G-T-G--G-C------GT--A----G-C-TAAC-G-C-GT-T--AA-G-C--A---C-C-CC-GCC-T--GGG-G-AG-TACGG--T-C--GCAA--GA--T-T-A-AA---------------------------------ACT-C--AAA--GGAA-TT-GA-CGGG-G-A--CCC-G-C--ACAAGCG-GTGG-A-A-CATGT-GG-T-T-T-AA-TT-C-G-A-GG-C---AACGC-G-AA-G-AA-CC-TT-A-CC-AA--GG-C---TT-G-A-C-A-T-G--------------C------C--C---T-CT----------------------A-TG-C------GTC--TC--T--G--A-A-A-G--G-A--G-AC-T-C----T--T-C-----A-C------------T--TC-----GG------------G----T----G----G-----GA-G-G--A---G--C--A-----C--A-G-G-T-GC	sq3328;size=25;	0	0	25	0	0	0	0	25	Unclassified	Unclassified	Unclassified	Unclassified	Unclassified	Unclassified
ASV 3347	CAC-G-CCG-T-AAA--CG--A-TG-C--G--CA-C---T-----G-G--A--C--C-G-G--T-G-C-G-G--T------------------------------------------------TTT-GAC----------------------------G-C-C-G-T--A-----T-C-G-G--T-C------GT--A----G-T-AAAA-A-C-GT-T--AA-G-T--G---C-G-CC-GCC-T--GGG-G-AG-TACGG--T-C--GCAA--GG--C-T-A-AA---------------------------------ACT-C--AAA--TGAA-TT-GA-CGGG-G-G--CTC-A-C--ACAAGCG-GTGG-A-G-CATGT-TG-C-T-T-AA-TT-C-G-A-GG-C---AACGC-G-AA-G-AA-CC-TT-A-CC-TG--GG-T---TT-G-A-C-A-T-G-----------G--C------C--G---G-A-----------------------T-TA-A------CTC--CT--G--G--A-A-A-C--A-G--G-AG-C-C-------A-CAC---C-C------------T--C------T-------------G----G--GTG----G-----AA-C-G--G---T--C--A-----C--A-G-G-T-GC	sq3338;size=25;	0	0	0	0	25	0	0	25	Unclassified	Unclassified	Unclassified	Unclassified	Unclassified	Unclassified
ASV 3348	CAC-G-CCG-T-AAA--CG--A-TG-T--C--AA-C---T-----A-G--C--C--G-T-T--G-G-A-A-T--C------------------------------------------------CTT-GA-----------------------------G-A-T-T-T--T-----A-G-T-G--G-C------GC--A----G-C-TAAC-G-C-AT-T--AA-G-T--T---G-A-CC-GCC-T--GGG-G-AG-TACGG--T-C--GCAA--GA--T-T-A-AA---------------------------------ACT-C--AAA--TGAA-TT-GA-CGGG-G-G--CCC-G-C--ACAAGCG-GTGG-A-G-CATGT-GG-T-T-T-AA-TT-C-G-A-AG-C---AACGC-G-AA-G-AA-CC-TT-A-CC-AG--GC-C---TT-G-A-C-A-T-C--------------C------A--A---T-G-----------------------A-AC-T------T-T--CC--A--G--A-G-A-T--G-G--A--T-G-G----G--T-G-----C-C------------T--TC-----G-------------G----G----A----A-----CA-T-T--G---A--G--A-----C--A-G-G-T-GC	sq3300;size=25;	0	25	0	0	0	0	0	25	Bacteria	Proteobacteria	Gammaproteobacteria	Pseudomonadales	Pseudomonadaceae	Pseudomonas
ASV 3349	CAC-G-CCC-T-AAA--CG--T-TG-T--C--CG-C---T-----G-G--T--T--T-T-G--G-G-G-A-G--------------------------------------------------AATC-GACC-----------------------------C-T-C-T--C-----T-G-A-G--A-C------GA--A----G-C-TAAC-G-C-AT-T--AA-G-C--G---G-A-CC-GCC-T--GGG-T-AG-TACGA--T-C--GCAA--GA--T-T-A-AA---------------------------------ACT-C--AAA--GGAA-TA-GA-CGGG-G-G--CTC-G-C--ACAAGCG-GTGG-A-G-CGCGT-GG-C-T-T-AA-TT-C-G-T-CG-C---CAAGC-G-AG-G-AA-CC-TT-A-CC-AA--GG-C---TA-G-A-A-A-T------------TA--T------A--C---T-G-----------------------C-AT-A------CCT--GA--G--G--A-A-A-C--T-T--A-GG-T-A----G----------C-C------------T--TC-----GA------------G----G---------------GT-G-T--A---T--A--A-----C--A-G-G-T-GA	sq3301;size=25;	0	0	25	0	0	0	0	25	Unclassified	Unclassified	Unclassified	Unclassified	Unclassified	Unclassified
ASV 3350	CAC-G-CCC-T-AAA--CG--A-TG-T--C--AA-C---T-----A-G--C--T--G-T-T--G-G-G-G-T--T-------------------------------------------------TT-AT-----------------------------A-G-C-C-T--T-----G-G-T-A--G-C------GC--A----G-C-TAAC-G-C-GC-G--AA-G-T--T---G-A-CC-GCC-T--GGG-G-AG-TACGG--T-C--GCAA--GA--T-T-A-AA---------------------------------ACT-C--AAA--GGAA-TT-GA-CGGG-G-A--CCC-G-C--ACAAGCG-GTGG-A-T-GATGT-GG-A-T-T-AA-TT-C-G-A-TG-C---AACGC-G-AA-A-AA-CC-TT-A-CC-TA--CC-C---TT-G-A-C-A-T-G--------------G------A--C---G-G-----------------------A-AT-C------C-T--AA--A--G--A-G-A-T--T-T--A--G-G-G----G--T-GC----T-C------------G--CA-----A-------------G----A---GA----A-----CC-G-T--C---A--C--A-----C--A-G-G-T-GC	sq3302;size=25;	0	0	17	8	0	0	0	25	Bacteria	Proteobacteria	Gammaproteobacteria	Burkholderiales	Alcaligenaceae	Unclassified_Alcaligenaceae
ASV 3351	CAT-A-CAG-T-AAA--CG--A-TG-A--T--TA-C---T-----A-G--C--T--G-T-T--T-G-A--------------------------------------------------------GG-AA-----------------------------------T-T--A-----A-G-T-G--G-C------TA--A----G-G-GAAA-C-C-GA-T--AA-G-T--A---A-T-CC-ACC-T--GGG-G-AG-TACGC--C-G--GCAA--CG--G-T-G-AA---------------------------------ACT-C--AAA--GGAA-TT-GA-CGGG-G-G--TCC-G-C--ACAAGCG-GTGG-A-G-CATGT-GG-T-T-T-AA-TT-C-G-A-TG-A---TACGC-G-AG-G-AA-CC-TT-A-CC-TG--GA-C---TA-G-A-A-T-G-T--------------G------A--G---A-G-----------------------A-AG-T------G-C--TC--A--G--A-A-A-T--G-G--G--C-A-T----G--T-------C-A------------G--CA-----A-------------T----G---------A-----CT-C-A--A---A--A--C-----A--A-G-G-T-GC	sq3303;size=25;	0	0	14	11	0	0	0	25	Unclassified	Unclassified	Unclassified	Unclassified	Unclassified	Unclassified
ASV 3352	CAC-G-CCC-T-AAA--CG--A-TG-T--T--CA-T---T-----A-G--C--T--A-T-T--C-G-G-A-G--------------------------------------------------TATC-GACC-----------------------------C-T-C-T--G-----A-G-T-G--G-C------GT--A----G-C-TAAC-G-C-GT-T--AA-A-T--G---A-A-CC-GCC-T--GGG-T-AG-TACGA--C-C--GCAA--GG--T-T-A-AA---------------------------------ACT-C--AAA--GGAA-TA-GA-CGGG-G-A--CTC-G-C--ACAAGCG-GTGG-A-T-CATGT-GG-T-T-T-AA-TT-C-G-A-TG-G---TAAAC-G-AA-G-AA-CC-TT-A-CC-AG--GC-C---TA-G-A-A-A-T-C-----------T--A------G--C---T-G-----------------------A-AG-T------ACT--GC--A--G--A-A-A-C--G-T--A-GT-A-C----GTC--------T-C------------A--CA-----AG------------G----A---------------CA-G-T--T---A--G--A-----C--A-G-G-T-GC	sq3285;size=25;	0	25	0	0	0	0	0	25	Unclassified	Unclassified	Unclassified	Unclassified	Unclassified	Unclassified
ASV 3353	CAC-G-CCC-T-AAA--CG--A-TG-A--T--TA-C---T-----C-G--A--T--G-T-A--T-G-C-G-----------------------------------------------------ATA-TAC--------------------------------A-G-T--A-----T-G-C-G--T-C------CA--A----G-G-GAAA-C-C-GA-T--AA-G-T--A---A-T-CC-ACC-T--GGG-G-AG-TACGA--C-C--GCAA--GG--T-T-G-AA---------------------------------ACT-C--AAA--GGAA-TT-GA-CGGG-G-G--TCC-G-C--ACAAGCG-GTGG-A-G-CATGT-GG-T-T-T-AA-TT-C-G-A-TG-A---TACGC-G-AG-G-AA-CC-TT-A-CC-TG--GG-C---TA-G-A-A-T-G-T--------------G------A--A---G-G-----------------------A-AT-A------T-T--TC--A--G--A-A-A-T--G-A--G--A-T-A----G--T-------C-A------------G--CA-----A-------------T----G---------A-----CC-T-G--A---A--A--C-----A--A-G-G-T-GC	sq3286;size=25;	0	13	0	12	0	0	0	25	Bacteria	Bacteroidota	Bacteroidia	Cytophagales	Cytophagaceae	Unclassified_Cytophagaceae
ASV 3354	CAC-G-CGG-T-AAA--CG--A-TG-A--G--AA-C---T-----G-G--C--T--G-T-G--A-G-G-C-GT-T----G-G--GG-----------------------------------CTTTT-A---------------------GCTC-T---G-C-G-C-G--A-----C-G-T-A--G-C------GA--A----G-C-TAAC-G-C-GT-T--AA-G-T--T---C-T-CC-GCC-T--GGG-G-AG-TACGG--C-C--GCAA--GG--T-T-A-AA---------------------------------ACT-C--AAA--GGAA-TT-GA-CGGG-G-G--CCC-G-C--ACAAGCG-GTGG-A-G-CATGT-GG-T-T-T-AA-TT-C-G-A-TG-C---AACCC-G-AA-G-AA-CC-TT-A-CC-TA--CC-C---TT-G-A-C-A-T-C--------------C------T--T---G-G-----------------------G-AG-G------G-C--GC--A--G--A-G-A-T--G-T--G--C-C-T----G--T-G-----C-C------------G--AA-----A-------------G----G----A----A-----CC-A-A--G---A--G--A-----C--A-G-G-T-GC	sq3287;size=25;	0	16	0	9	0	0	0	25	Bacteria	Proteobacteria	Gammaproteobacteria	Diplorickettsiales	Diplorickettsiaceae	Unclassified_Diplorickettsiaceae
ASV 3355	CAC-G-CCC-T-AAA--CG--A-TG-T--C--AA-C---T-----A-G--C--T--T-T-A--A-G-G-A-G--------------------------------------------------TATC-GA-CC----------------------------C-T-C-T--T-----T-G-A-G--G-C------GA--A----G-C-TAAC-G-C-GA-T--AA-G-T--T---G-A-CC-GCC-T--GGG-T-AG-TACGG--C-C--GCAA--GG--C-T-A-AA---------------------------------ACT-C--AAA--GGAA-TA-GA-CGGG-G-A--CTT-G-C--ACAAGTA-GTGG-A-T-TATGT-GGCT-TAC-AA-TT-C-G-A-TG-A---TAAAC-G-AA-G-AA-CC-TT-A-CC-AG--GG-T---TA-G-A-A-A-T-C-----------T--A------G--T---T-G-----------------------A-AG-G------CCA--GA--G--G--A-A-A-C--T-T--T-AG-C-C----G--T-------C--------------C--GC-----AA------------G----G---------A-----CA-A-T--T---A--G--A-----C--A-G-G-T-GA	sq3288;size=25;	0	25	0	0	0	0	0	25	Unclassified	Unclassified	Unclassified	Unclassified	Unclassified	Unclassified
ASV 3356	CAC-G-CCG-T-AAA--CG--A-TG-A--G--CA-C---T-----A-G--G--T--C-G-C--C-G-C-C-C--T-------------------------------------------------GT-TAC----------------------------G-G-G-G-T--G-----A-C-G-G--C-C------GC--A----G-G-CAAT-T-T-GC-T--AA-G-T--G---C-T-CC-GCC-T--GGG-G-AG-TACGG--C-C--GCAA--GG--C-T-G-AA---------------------------------ACT-C--AAA--GGAA-TT-GA-CGGG-G-G--CTC-A-C--ACAAGCG-GTGG-A-G-GATGT-GG-T-T-T-AA-TT-C-G-A-AG-C---GACGC-G-AA-G-AA-CC-TT-A-CC-AA--GT-T---TT-G-A-C-A-T-A-----------C--C------G--G---G-A-----------------------T-TA-A------TTC--GA--T--G--A-A-A-G--T-C--G-GA-G-G----A--T-TGC---C-C------------G--CA-----A-------------G----G--GTG----T-----AA-C-C--G---G--A--A-----C--A-G-G-T-GC	sq3423;size=24;	0	0	15	9	0	0	0	24	Unclassified	Unclassified	Unclassified	Unclassified	Unclassified	Unclassified
ASV 3357	CAC-G-CCC-T-AAA--CG--A-TG-C--T--AA-C---T-----C-G--A--T--G-T-T--C-G-G-C-C---------------------------------------------------GTT-A--------------------------------G-G-C-G--G-----A-G-C-A--T-C------CA--A----G-C-AAAT-G-C-GA-T--AA-G-T--T---A-G-CC-ACC-T--GGG-G-AG-TACGC--C-C--GCAA--GG--G-T-G-AA---------------------------------ACT-C--AAA--GGAA-TT-GA-CGGG-G-G--TCC-G-C--ACAAGCG-GTGG-A-G-CATGT-GG-T-T-T-AA-TT-C-G-A-TG-G---TACGC-G-AG-G-AA-CC-TT-A-CC-TA--GG-C---TA-G-A-A-T-G-T--------------G------A--G---T-G-----------------------A-AT-T------C-T--GG--T--G--A-A-A-G--C-T--G--G-A-A----G--G-C-----C-C------------G--CA-----A-------------G----G----G----A-----CA-C-A--A---A--A--C-----A--A-G-G-T-GC	sq3424;size=24;	0	0	24	0	0	0	0	24	Bacteria	Bacteroidota	Bacteroidia	Chitinophagales	Saprospiraceae	Unclassified_Saprospiraceae
ASV 3358	CAC-G-CCC-T-AAA--CG--A-TG-T--C--GA-C---T-----G-G--T--T--G-T-T--G-G-A-A-G--G-------------------------------------------------GT-AA-----------------------------C-C-T-T-T--T-----G-G-T-A--A-C------GA--A----G-C-TAAC-G-C-GT-G--AA-G-T--C---G-A-CC-GCC-T--GGG-G-AG-TACGG--T-C--GCAA--GA--T-T-A-AA---------------------------------ACT-C--AAA--GGAA-TT-GA-CGGG-G-A--CCC-G-C--ACAAGCG-GTGG-A-T-GATGT-GG-T-T-T-AA-TT-C-G-A-TG-C---AACGC-G-AA-A-AA-CC-TT-A-CC-TA--CA-C---TT-G-A-C-A-T-G--------------T------C--A---G-A-----------------------A-AT-C------C-T--TC--A--G--A-G-A-T--G-A--G--G-G-A----G--T-G-----C-C------------G--CA-----A-------------G----G----A----A-----TC-T-G--A---A--C--A-----C--A-G-G-T-GC	sq3425;size=24;	0	0	14	10	0	0	0	24	Bacteria	Proteobacteria	Gammaproteobacteria	Burkholderiales	Sutterellaceae	AAP99
ASV 3359	CAC-G-CCC-T-AAA--CG--A-TG-T--C--AA-C---T-----G-G--T--T--G-T-T--G-G-A-C-G--G-------------------------------------------------CT-TG-----------------------------C-T-G-T-T--C-----A-G-T-A--A-C------GA--A----G-C-TAAC-G-C-GT-G--AA-G-T--T---G-A-CC-GCC-T--GGG-G-AG-TACGG--C-C--GCAA--GG--T-T-G-AA---------------------------------ACT-C--AAA--GGAA-TT-GA-CGGG-G-A--CCC-G-C--ACAAGCG-GTGG-A-T-GATGT-GG-T-T-T-AA-TT-C-G-A-TG-C---AACGC-G-AA-A-AA-CC-TT-A-CC-TA--CC-C---TT-G-A-C-A-T-G--------------G------C--A---G-G-----------------------A-AC-C------T-T--GG--A--G--A-G-A-T--C-T--G--A-G-G----G--T-GC----T-C------------G--AA-----A-------------G----A---GA----G-----CC-T-G--C---A--C--A-----C--A-G-G-T-GC	sq3426;size=24;	0	0	13	11	0	0	0	24	Bacteria	Proteobacteria	Gammaproteobacteria	Burkholderiales	Comamonadaceae	Unclassified_Comamonadaceae
ASV 3360	CAC-G-CCC-T-AAA--CG--A-TG-A--T--AA-C---T-----A-A--G--T--G-T-T--G-C-A-C------------------------------------------------------TT-G----------------------------------T-T-G--C-----A-G-T-G--C-T------GT--A----G-C-TAAC-G-C-GT-T--AA-G-T--T---A-T-CC-ACC-T--GAG-A-AG-TACGG--T-C--GCAA--GA--T-T-A-AA---------------------------------ACT-C--AAA--GGAA-TA-GA-CGGG-G-A--CCC-A-C--ACAAGCA-GTGG-A-T-CATGT-GG-T-T-T-AA-TT-C-G-A-CA-A---TAAAC-G-GG-G-AA-CC-TT-A-CC-CA--GA-C---TT-G-A-C-A-T-C--------------T------A--T---A-G-----------------------A-AT-C------T-C--CT--G--G--A-A-A-C--A-G--G--A-G-A----G--T-GC----C-C------------G--CA-----A-------------G----G---GA----G-----CT-A-T--A---A--G--A-----C--A-G-G-T-GC	sq3427;size=24;	0	0	24	0	0	0	0	24	Bacteria	Patescibacteria	Gracilibacteria	JGI 0000069-P22	Unclassified_JGI 0000069-P22	Unclassified_JGI 0000069-P22
ASV 3361	CAC-G-CCC-T-AAA--CG--A-TG-T--C--GA-C---T-----G-G--T--T--G-T-T--G-G-T-G-G--G---G---------------------------------------------TT-AA-------------------------A---C-C-C-A-T--T-----A-G-T-A--A-C------GA--A----G-C-TAAC-G-C-GT-G--AA-G-T--C---G-A-CC-GCC-T--GGG-G-AG-TACGG--C-C--GCAA--GG--T-T-A-AA---------------------------------ACT-C--AAA--GGAA-TT-GA-CGGG-G-A--CCC-G-C--ACAAGCG-GTGG-A-T-GATGT-GG-A-T-C-AA-TT-C-G-A-TG-C---AACGC-G-AA-G-AA-CC-TT-A-CC-TA--CC-C---TT-G-A-C-A-T-G--------------C------C--A---G-G-----------------------A-AG-C------C-C--GA--T--G--A-G-A-G--T-T--G--G-G-T----G--T-GC----C-C------------G--AA-----A-------------G----G---GA----G-----CC-T-G--G---A--C--A-----C--A-G-G-T-GC	sq3468;size=24;	0	0	0	0	11	0	13	24	Bacteria	Proteobacteria	Gammaproteobacteria	Burkholderiales	Nitrosomonadaceae	mle1-7
ASV 3362	CAC-G-CCC-T-AAA--CG--A-TG-T--C--AA-C---T-----A-G--T--T--G-T-T--G-G-G-G-A--T-------------------------------------------------TC-AT-----------------------------T-T-C-T-T--C-----A-G-T-A--A-C------GT--A----G-C-TAAC-G-C-GT-G--AA-G-T--T---G-A-CC-GCC-T--GGG-G-AG-TACGG--T-C--GCAA--GA--T-T-A-AA---------------------------------ACT-C--AAA--GGAA-TT-GA-CGGG-G-A--CCC-G-C--ACAAGCG-GTGG-A-T-GATGT-GG-A-T-T-AA-TT-C-G-A-TG-C---AACGC-G-AA-A-AA-CC-TT-A-CC-TA--CC-C---TT-G-A-C-A-T-G--------------C------C--A---C-T-----------------------A-AC-G------A-A--GC--A--G--A-G-A-T--G-C-AT--T-A-G----G--T-GC----T-C------------G--AA-----A-------------G----A---GA----A-----AG-T-G--G---A--C--A-----C--A-G-G-T-GC	sq3469;size=24;	0	0	0	0	9	0	15	24	Bacteria	Proteobacteria	Gammaproteobacteria	Burkholderiales	Burkholderiaceae	Cupriavidus
ASV 3363	CCA-G-CGG-T-AAA--CG--A-TG-T--C--CA-C---C-----A-G--G--C--G-C-C--G-G-G-G-G--------------------------------------------------TATC-GACC-----------------------------C-C-T-T--C-----G-G-T-G--C-C------GC--A----G-C-TAAC-G-T-GA-T--GA-G-T--G---G-A-CC-GCC-T--GGG-G-AG-TACGG--C-C--GCAA--GG--T-T-A-AA---------------------------------ACT-C--AAA--GGAA-TT-GA-CGGG-G-G--CCC-G-C--ACAAGCA-GCGG-A-G-CGTGT-GG-T-T-T-AA-TT-C-G-A-TG-C---GACGC-G-AA-G-AA-CC-TT-A-CC-TG--GG-T---TT-G-A-C-A-T-G-----------G--A------C--T---T-G-----------------------C-AC-C------T-G--CC--G--G--A---G-A--C-G--G--C-A-G----T--C-C-------C------------T--TC-----G-------------G----G---GC----G------G-G-T--C------C--A-----C--A-G-G-T-GC	sq3470;size=24;	0	0	0	0	0	24	0	24	Unclassified	Unclassified	Unclassified	Unclassified	Unclassified	Unclassified
ASV 3364	CAC-G-CCC-T-AAA--CG--A-TG-C--A--TA-C---T-----T-G--G--T--G-T-G--A-G-C-C-G--T-------------------------------------------------TC-AG-----------------------------T-C-G-G-T--T-----C-G-T-G--C-C------GG--A----G-C-TAAC-G-C-GT-T--AA-G-T--A---T-G-CC-GCC-T--GGG-G-AG-TACGG--T-C--GCAA--GG--C-T-G-AA---------------------------------ACT-C--AAA--GGAA-TT-GA-CGGG-G-G--CCC-G-C--ACAAGCG-GTGG-A-G-CATGT-GG-T-T-T-AA-TT-C-G-A-CG-C---AACGC-G-AA-G-AA-CC-TT-A-CC-TG--GG-C---TC-G-A-A-C-G-G-----------C--T------G--G---T-T-----------------------AACG-A------T-C--GT--G--G--A-A-A-C--A-T--G--G-T-T----A--C-T-----C-C------------G--CA-----A-------------G----G----G----G-----AT-C-C--A---G--T--C-----G--A-G-G-T-GC	sq3471;size=24;	0	0	0	0	0	24	0	24	Bacteria	Acidobacteriota	Acidobacteriae	Bryobacterales	Bryobacteraceae	Unclassified_Bryobacteraceae
ASV 3365	CAC-G-CCG-T-AAA--CT--A-TG-G--G--TG-C---T-----A-G--C--C--G-T-T--G-G-A-A-A--G------------------------------------------------CTT-G------------------------------C-T-T-T-T--C-----A-G-T-G--G-C------GC--A----G-C-TAAC-G-C-AT-T--AA-G-C--A---T-C-CC-GCC-T--GGG-G-AG-TACGG--T-C--GCAA--GA--T-T-A-AA---------------------------------ACT-C--AAA--GGAA-TT-GA-CGGG-G-G--CCC-G-C--ACAAGCG-GTGG-A-G-CATGT-GG-T-T-T-AA-TT-C-G-A-AG-C---AACGC-G-CA-G-AA-CC-TT-A-CC-TA--CC-C---TT-G-A-C-A-T-G--------------T------C--G---T-GG----------------------A-TC-G------GTC--GC--A--G--A-G-A-T----G--T-GA-C-T----T--T-C-----T-C------------T--TC-----G-------------G----A----G----C-----CG-C-G--A---A--C--A-----C--A-G-G-T-GC	sq3504;size=24;	0	0	0	0	0	0	24	24	Bacteria	Proteobacteria	Alphaproteobacteria	Rhizobiales	Rhizobiales Incertae Sedis	Unclassified_Rhizobiales Incertae Sedis
ASV 3366	CAC-A-CTG-T-AAA--CG--A-TG-A--T--CA-C---T-----C-G--A--T--G-T-T--G-G-C-G-----------------------------------------------------ATA-GAC--------------------------------A-G-C--C-----A-G-C-G--T-C------TT--A----G-C-AAAA-G-C-GA-T--AA-G-T--G---A-T-CC-ACC-T--GGG-G-AG-TACGC--C-G--GCAA--CG--G-T-G-AA---------------------------------ACT-C--AAA--GGAA-TT-GA-CGGG-G-G--TCC-G-C--ACAAGCG-GTGG-A-G-CATGT-GG-T-T-T-AA-TT-C-G-A-TG-A---TACGC-G-AG-G-AA-CC-TT-A-CC-TG--GG-C---TA-G-A-A-T-G-C--------------C------T--T---T-G-----------------------A-CA-G------A-T--TC--A--G--A-G-A-T--G-G--G--T-T-T----T--T-------C-C------------G--CA-----A-------------G----G---------A-----CA-A-A--G---A--G--C-----A--A-G-G-T-GC	sq3505;size=24;	0	0	0	0	0	0	24	24	Bacteria	Bacteroidota	Bacteroidia	Cytophagales	Microscillaceae	uncultured
ASV 3367	CAC-G-CTG-T-AAA--CG--T-TG-G--G--CG-C---T-----A-G--G--T--G-T-G--G-G-GCC-T--G-----------------------------------------------TTTC-CA-C---------------------------G-G-G-T-T--C-----C-G-T-G--C-C------GC--A----G-C-TAAC-G-C-AT-T--AA-G-C--G---C-C-CC-GCC-T--GGG-G-AG-TACGG--C-C--GCAA--GG--C-T-A-AA---------------------------------ACT-C--AAA--GGAA-TT-GA-CGGG-G-G--CCC-G-C--ACAAGCG-GCGG-A-G-CATGC-GG-A-T-T-AA-TT-C-G-A-TG-C---AACGC-G-AA-G-AA-CC-TT-A-CC-AA--GG-C---TT-G-A-C-A-T-G-----------G--A------T--G---G-T-----------------------A-AT-C------C-G--TC--A--G--A-G-A-T--G-T--C--G-G-G----T--C-------C-G---------------TA-----A-------------G----G---------------GC-T-G--T---C--C--A-----C--A-G-G-T-GG	sq3506;size=24;	0	0	0	0	0	0	24	24	Bacteria	Actinobacteriota	Actinobacteria	Kineosporiales	Kineosporiaceae	Unclassified_Kineosporiaceae
ASV 3368	CAC-G-CCC-T-AAA--CG--A-TG-A--T--GA-C---T-----A-G--T--T--G-T-T--G-G-A-G-G--A---G---------------------------------------------TT-AAA----------------------------T-C-C-T-T--T-----A-G-T-A--A-C------GC--A----G-C-TAAC-G-C-GC-G--AA-G-T--C---A-T-CC-GCC-T--GGG-G-AG-TACGG--T-C--GCAA--GA--T-T-A-AA---------------------------------ACT-C--AAA--GGAA-TT-GA-CGGG-G-G--CCC-G-C--ACAAGCG-GTGG-A-T-GATGT-GG-T-T-T-AA-TT-C-G-A-CG-C---AACGC-G-AA-A-AA-CC-TT-A-CC-TA--CC-C---TT-G-A-C-A-T-G--------------T------A--C---G-G-----------------------T-AG-C------C-C--GC--C--G--A-G-A-G--G-C--G--G-G-T----G--T-GC----C-C------------G--AA-----A-------------G----G---GA----G-----CC-G-T--A---A--C--A-----C--A-G-G-T-GC	sq3507;size=24;	0	0	0	0	0	0	24	24	Bacteria	Proteobacteria	Gammaproteobacteria	Burkholderiales	Nitrosomonadaceae	MND1
ASV 3369	CAC-G-CCC-T-AAA--CG--A-TG-G--G--CA-C---T-----A-G--G--T--G-T-G--G-G-A-G-G--------------------------------------------------TATC-GACC-----------------------------C-C-T-T--C-----C-G-T-G--C-C------GC--A----G-C-TAAC-G-C-AT-T--AA-G-T--G---C-C-CC-GCC-T--GGG-G-AG-TACGG--C-C--GCAA--GG--T-T-G-AA---------------------------------ACT-C--AAA--GGAA-TT-GA-CGGG-G-G--CCC-G-C--ACAAGCG-GTGG-T-G-CATGT-GG-T-T-T-AA-TT-C-G-A-CG-C---AACGC-G-AA-G-AA-CC-TT-A-CC-TA--GG-C---TT-G-A-C-A-T-C--------------C------C--T---G-G-----------------------A-AC-C------C-C--TT--G--G--A-A-A-C--A-G--G--G-G-G----G--T-GC----T-C------------G--CA-----A-------------G----A---GA----G-----CC-A-G--G---A--G--A-----C--A-G-G-T-GC	sq3508;size=24;	0	0	0	0	0	0	24	24	Bacteria	Nitrospirota	4-29-1	Unclassified_4-29-1	Unclassified_4-29-1	Unclassified_4-29-1
ASV 3370	CAC-G-CCG-T-AAA--CG--A-TG-A--T--CA-C---T-----C-G--C--T--G-T-T--A-G-C-G-----------------------------------------------------ATA-CAC--------------------------------A-G-T--T-----A-G-C-G--G-C------TA--A----G-C-AAAA-G-C-AT-T--AA-G-T--G---A-T-CC-ACC-T--GGG-G-AG-TACGG--C-C--GCAA--GG--C-T-G-AA---------------------------------ACT-C--AAA--GGAA-TT-GA-CGGG-G-G--CCC-G-C--ACAAGCG-GAGG-A-A-CATGT-GG-T-T-T-AA-TT-C-G-A-TG-A---TACGC-G-AG-G-AA-CC-TT-A-CC-TG--GG-C---TT-A-A-A-T-G-T-----------A--G------A--G---T-G-----------------------C-AT-G------A-G--GT--A--G--A-A-A-T--A-C--T--T-C-T----T--T-------C-C------------T--TC-----G-------------G----G---------A-----CT-C-T--T---T--G--C-----A--A-G-G-T-GC	sq3434;size=24;	0	0	11	13	0	0	0	24	Bacteria	Bacteroidota	Bacteroidia	Bacteroidales	Bacteroidetes vadinHA17	Unclassified_Bacteroidetes vadinHA17
ASV 3371	CAC-G-CCG-T-AAA--CG--A-TG-A--G--CA-C---T-----A-G--G--T--C-G-A--T-G-C-T-A--C-------------------------------------------------GC-TAC----------------------------G-T-A-G-T--G-----T-C-G-G--C-C------GC--A----G-C-TAAT-T-T-AT-T--AA-G-T--G---C-T-CC-GCC-T--GGG-G-AG-TATGG--T-C--GCAA--GG--C-T-G-AA---------------------------------ACT-C--AAA--GGAA-TT-GA-CGGG-G-G--CTC-A-C--ACAAGCG-GTGG-A-G-GATGT-GG-T-T-T-AA-TT-C-G-A-AG-C---AACGC-G-AA-G-AA-CC-TT-A-CC-AG--GT-C---TT-G-A-C-A-T-A-----------C--C------G--G---G-A-----------------------T-TA-T------TTT--GG--T--G--A-A-A-G--C-C--A-AT-T-G----A--T-TGC---C-A------------G--CA-----A-------------T----G--GTG----T-----AA-C-C--G---G--A--A-----C--A-G-G-T-GC	sq3435;size=24;	0	0	14	10	0	0	0	24	Unclassified	Unclassified	Unclassified	Unclassified	Unclassified	Unclassified
ASV 3372	CAC-G-CTG-T-AAA--CG--A-TG-G--A--TA-C---T-----A-G--G--T--G-T-A--G-G-A-G-G--------------------------------------------------TATC-GA-CC----------------------------C-C-T-T--C-----T-G-T-G--C-C------GG--A----G-T-TAAC-A-C-AA-T--AA-G-T--A---T-C-CC-ACC-T--GGG-G-AG-TACGG--C-C--GCAA--GG--T-T-G-AA---------------------------------ACT-C--AAA--GGAA-TT-GA-CGGG-G-G--CCC-G-C--ACAAGCA-GTGG-A-G-TATGT-GG-T-T-T-AA-TT-C-G-A-AG-C---AACGC-G-AA-G-AA-CC-TT-A-CC-AG--GG-C---TT-G-A-C-A-T-A------------C-C------A--T---T-G-----------------------A-CG-T------A-C--TT--A--G--A-G-A-T--A-G--G--T-A-T----T--T-------C-C------------T--TC-----G-------------G----G---------A-----CA-A-T--G-G-A--T--A-----C--A-G-G-T-GG	sq3436;size=24;	0	0	24	0	0	0	0	24	Bacteria	Firmicutes	Clostridia	Oscillospirales	Hungateiclostridiaceae	Unclassified_Hungateiclostridiaceae
ASV 3373	CAC-G-CCG-T-AAA--CG--A-TG-A--G--AA-C---T-----A-G--G--C--G-T-T--G-G-G-G-A--G------------------------------------------------CTT-GT-----------------------------C-T-C-C-T--T-----A-G-T-G--C-C------GC--A----G-C-TAAC-G-C-GT-T--AA-G-T--T---C-T-CC-GCC-T--GGG-G-AG-TACGG--T-C--GCAA--GA--T-T-A-AA---------------------------------ACT-C--AAA--GGAA-TT-GA-CGGG-G-G--CCC-G-C--ACAAGCG-GTGG-A-G-CATGT-GG-T-T-T-AA-TT-C-G-A-TG-C---AACGC-G-AA-G-AA-CC-TT-A-CC-TA--CC-C---TT-G-A-C-A-T-G--------------T------C--A---G-G-----------------------A-AT-C------T-T--CC--A--G--A-A-A-T--G-G--A--G-G-A----G--T-G-----C-C------------T--TC-----G-------------G----G----A----A-----CC-T-G--A---A--C--A-----C--A-G-G-T-GC	sq3437;size=24;	0	0	24	0	0	0	0	24	Bacteria	Proteobacteria	Gammaproteobacteria	Coxiellales	Coxiellaceae	Coxiella
ASV 3374	CTG-G-CCC-T-AAA--CG--A-TG-A--A--TA-C---T-----T-G--G--T--G-T-C--T-G-G-A-G--T---T--------------------------------------------ATT-AG-------------------------T---G-C-T-C-C--G-----G-G-T-G--C-C------GT--C----G-C-TAAC-G-T-TT-T--TA-G-T--A---T-T-CC-GCC-T--GGG-G-AG-TACGC--T-C--GCAA--GA--G-T-G-AA---------------------------------ACT-C--AAA--GGAA-TT-GA-CGGG-G-A--CCC-G-C--ACAAGCG-GTGG-A-G-CATGT-GG-T-T-T-AA-TT-C-G-A-CG-C---AACGC-G-AA-G-AA-CC-TT-A-CC-TA--GG-C---TA-G-A-A-T-G-T--------------G------A--G---G-G-----------------------A-AG-A------A-A--GG--G--T--A-A-T-A--C-C--G--A-T-C----G--C-------C-----AG-------T--TT-----A-------CT---------G---------G-----CC-C-A--A---A--A--C-----A--A-G-G-T-GC	sq3438;size=24;	0	0	24	0	0	0	0	24	Bacteria	Acidobacteriota	Blastocatellia	Blastocatellales	Blastocatellaceae	Unclassified_Blastocatellaceae
ASV 3375	CAC-G-CCC-T-AAA--CG--A-TG-T--C--AA-C---T-----G-G--T--T--G-T-T--G-A-G-A-G--G-------------------------------------------------GT-TC-----------------------------C-T-T-C-T--C-----A-G-T-A--A-C------GT--A----G-C-TAAC-G-C-GT-G--AA-G-T--T---G-A-CC-GCC-T--GGG-G-AG-TACGG--C-C--GCAA--GG--T-T-G-AA---------------------------------ACT-C--AAA--GGAA-TT-GA-CGGG-G-A--CCC-G-C--ACAAGCG-GTGG-A-T-GATGT-GG-T-T-T-AA-TT-C-G-A-CG-C---AACGC-G-AA-A-AA-CC-TT-A-CC-TA--CC-C---TT-G-A-C-A-T-G--------------C------C--C---G-G-----------------------A-AT-C------C-C--GC--A--G--A-G-A-T--G-C--G--G-G-G----G--T-GC----T-C------------G--AA-----A-------------G----A---GA----G-----CC-G-G--G---A--C--A-----C--A-G-G-T-GC	sq3509;size=24;	0	0	0	0	0	0	24	24	Bacteria	Proteobacteria	Gammaproteobacteria	Burkholderiales	Comamonadaceae	Unclassified_Comamonadaceae
ASV 3376	CAC-G-CCC-T-AAA--CG--A-TG-G--A--TA-C---T-----A-A--G--T--G-T-C--G-G-C-G-G----------------------------------------------------GT-TA-------------------------------C-C-G-C--C-----G-G-T-G--C-C------GC--A----G-C-TAAC-G-C-AG-T--AA-G-T--A---T-C-CC-GCC-T--GGG-G-AG-TACGG--C-C--GCAA--GG--T-T-G-AA---------------------------------ACT-C--AAA--GGAA-TT-GA-CGGG-G-G--CCC-G-C--ACAAGCG-GTGG-A-G-CATGT-GG-T-T-C-AA-TT-C-G-A-CG-C---AACGC-G-AA-G-AA-CC-TT-A-CC-CA--GG-C---TG-G-A-C-A-A-G-----------C--A------G--G---T-A-----------------------G-TA-A------GAA--CC--T--G--A-A-A-G--G-G--C-AA-T-G----A--G-G-----T-A------------G--CA-----A-------------T----A----C----C-----AT-C-C--T---G--C--T-----C--A-G-G-T-GC	sq3510;size=24;	0	0	0	0	0	0	24	24	Bacteria	Nitrospirota	Nitrospiria	Nitrospirales	Nitrospiraceae	Nitrospira
ASV 3377	TTA-T-CTG-T-AAA--AG--A-TG-A--A--TG-T---T-----A-A--A--T--A-T-T--G-G---------------------------------------------------------AAT-TT-------------------------------T-T-T-T--C-----A-G-T-A--T-A------TA--A----G-T-TAAC-A-C-GT-T--AA-A-C--A---T-T-CT-ACC-T--GGG-A-AG-TACGA--T-T--GCAA--GA--T-T-G-AA---------------------------------ACT-T--AAA--GGAA-TT-GA-CGGA-A-G--CTT-A-T--ACAAGCG-GTGG-T-G-TATGC-AA-T-T-T-AA-TG-C-G-A-TG-A---TCCAC-G-A--A-AA-TC-TT-A--C-TA--AA-T---TT-T-G-C-A-T-G-----------T--T------T--T---A---------------------------GT-T------A-T--TT--A--T--A-T---T--A-T--T----A---------T-A-----A-T------------A--TA-----A-------------A----A----------------T-A-A--T---A-----A-----T--T-C-A-C-AG	sq3385;size=24;	7	0	0	6	0	11	0	24	Unclassified	Unclassified	Unclassified	Unclassified	Unclassified	Unclassified
ASV 3378	CAC-G-CCC-T-AAA--CG--A-TC-T--C--TG-C---T-----A-G--C--T--T-T-C--G-G-G-G-G--------------------------------------------------AATC-GACC-----------------------------C-C-C-T--C-----G-G-A-G--G-C------GA--A----G-C-TAAC-G-C-GT-T--AA-G-C--A---G-A-GC-GCC-T--GGG-T-AG-TACGG--C-C--GCAA--GG--C-T-A-AA---------------------------------ACT-C--AAA--GGAA-TA-GA-CGGG-G-A--CTT-G-C--ACAAGCA-GTGG-A-T-TATGC-GG-T-T-C-AA-TT-C-G-A-TG-A---CAAAC-G-AA-A-AA-CC-TT-A-CC-AA--GG-T---TA-G-A-A-A-T-C-----------C--A------A--T---C-G-----------------------A-AG-A------TAA--AC--A--G--A-A-A-C--G-T--C-TA-T-C----G--T-------T-C------------G--CA-----A-------------G----A---------A-----CG-G-T--T---G--G--A-----C--A-G-G-T-GA	sq3386;size=24;	13	11	0	0	0	0	0	24	Unclassified	Unclassified	Unclassified	Unclassified	Unclassified	Unclassified
ASV 3379	CAC-G-CCA-T-AAA--CG--A-TG-A--T--TA-C---T-----C-G--C--T--G-T-G--T-G-C-G-----------------------------------------------------ATA-GAT--------------------------------A-G-T--A-----C-G-C-G--G-C------CA--A----G-C-GAAA-G-C-GT-T--AA-G-T--A---A-T-CC-ACC-T--GGG-G-AG-TACGA--C-C--GCAA--GG--T-T-G-AA---------------------------------ACT-C--AAA--GGAA-TT-GA-CGGG-G-G--TCC-G-C--ACAAGCG-GTGG-A-G-CATGT-GG-T-T-T-AA-TT-C-G-A-TG-A---TACGC-G-AG-G-AA-CC-TT-A-CC-TG--GG-C---TA-G-A-A-T-G-T--------------G------A--A---G-G-----------------------A-AT-A------T-T--CT--A--G--A-A-A-T--A-G--G--A-T-A----G--T-------C-A------------G--CA-----A-------------T----G---------A-----CC-T-G--A---A--A--C-----A--A-G-G-T-GC	sq3388;size=24;	17	0	0	7	0	0	0	24	Unclassified	Unclassified	Unclassified	Unclassified	Unclassified	Unclassified
ASV 3380	CAC-G-CTG-T-AAA--CG--A-TG-A--T--TA-C---T-----C-G--A--T--G-T-T--G-G-C-G-----------------------------------------------------ATA-AAC--------------------------------A-G-T--C-----A-G-C-G--T-C------TT--A----G-C-GAAA-G-C-GT-T--AA-G-T--A---A-T-CC-ACC-T--GGG-G-AG-TACGC--C-C--GCAA--GG--G-T-G-AA---------------------------------ACT-C--AAA--GGAA-TT-GA-CGGG-G-G--CCC-G-C--ACAAGCG-GTGG-A-G-CATGT-GG-T-T-T-AA-TT-C-G-A-TG-A---TACGC-G-AG-G-AA-CC-TT-A-CC-TA--GG-C---TA-G-A-A-T-G-C--------------G------C--G---T-G-----------------------A-CC-G------C-C--TC--A--G--A-G-A-T--G-A--G--G-C-T----T--T-------C-C------------T--TC-----G-------------G----G---------A-----CA-C-A--A---A--G--C-----A--A-G-G-T-GC	sq3494;size=24;	0	0	0	0	0	0	24	24	Bacteria	Bacteroidota	Bacteroidia	Cytophagales	Hymenobacteraceae	Adhaeribacter
ASV 3381	CAT-G-CCG-T-AAA--CG--A-TG-C--C--GA-C---T-----A-G--G--C--G-C-T--G-G-G-G-G--------------------------------------------------ACTC-AA-------------------------C---C-C-C-C-T--C-----G-G-T-G--C-C------GC--A----G-C-TAAC-G-C-GC-T--AA-G-T--C---G-G-CC-GCC-T--GGG-G-AG-TACGG--T-C--GCAA--GG--C-T-A-AA---------------------------------ACT-C--AAA--GGAA-TT-GA-CGGG-G-G--CCC-G-C--ACAAGCA-GCGG-A-G-CGTGT-GG-T-T-T-AA-TT-C-G-A-GG-C---TACAC-G-AA-G-AA-CC-TT-A-CC-TG--GG-T---TT-G-A-C-A-T-G-----------G--C------G--C---T-A-----------------------GTAG-G------G-A--AG--C--G--A-A-A-G--C-A--G--A-C-C----GA-C-------C-C------------G--CA-----A-------------G----G---------G-----AG-G-C--G---T--C--A-----C--A-G-G-T-GC	sq3495;size=24;	0	0	0	0	0	0	24	24	Bacteria	Chloroflexi	Anaerolineae	SBR1031	Unclassified_SBR1031	Unclassified_SBR1031
ASV 3382	TAC-G-CTG-T-AAA--CG--A-TG-T--T--CT-C---T-----C-G--C--T--T-T-A--C-G-G-A-G--------------------------------------------------TATC-GACC-----------------------------C-T-C-T--G-----T-G-A-G--G-C------CA--A----G-C-TAAC-G-C-GT-T--AA-G-A--G---A-A-CC-GCC-T--GGG-T-AG-TACGA--T-C--GCAA--GA--T-T-A-AA---------------------------------ACT-C--AAA--GGAA-TA-GA-CGGG-G-A--CTT-G-C--ACAAGCG-GTGG-A-T-TATGT-GG-T-T-T-AA-TT-C-G-A-TG-G---TACAC-G-AA-A-AA-CC-TT-A-CC-AG--GG-C---TA-G-A-T-ATT-C-----------T--A------T--G---G-A-----------------------A-AG-G------C-T--TA--G--G--A-A-A-C--T-A--A-GC-A-A----C--T-------C-C------------G--CA-----A-------------G----G---------A-----CC-G-T--A---G--A--A-----C--A-G-G-T-GA	sq3496;size=24;	0	0	0	0	0	0	24	24	Unclassified	Unclassified	Unclassified	Unclassified	Unclassified	Unclassified
ASV 3383	CAC-G-CCG-T-AAA--CG--T-TG-G--G--CG-C---T-----A-G--G--T--G-T-G--G-G-G-C-T--C-----------------------------------------------TTTC-CA-C---------------------------G-A-G-T-T--C-----C-G-T-G--C-C------GC--A----G-C-AAAC-G-C-AT-T--AA-G-C--G---C-C-CC-GCC-T--GGG-G-AG-TACGG--C-C--GCAA--GG--C-T-A-AA---------------------------------ACT-C--AAA--GGAA-TT-GA-CGGG-G-G--CCC-G-C--ACAAGCG-GCGG-A-G-CATGC-GG-A-T-T-AA-TT-C-G-A-TG-C---AACGC-G-AA-G-AA-CC-TT-A-CC-AA--GG-C---TT-G-A-C-A-T-G-----------A--G------A--G---G-T-----------------------A-AT-C------C-G--GC--A--G--A-G-A-T--G-T--C--G-G-G----T--C-------C-G---------------TA-----A-------------G----G---------------GC-C-T--C---T--C--A-----C--A-G-G-T-GG	sq3497;size=24;	0	0	0	0	0	0	24	24	Bacteria	Actinobacteriota	Actinobacteria	Kineosporiales	Kineosporiaceae	Unclassified_Kineosporiaceae
ASV 3384	CTG-G-CCC-T-AAA--CG--A-TG-G--G--CA-C---T-----A-G--G--T--A-G-T--G-G-A-C-T---------------------------------------------------GGA-CA-TG----------------------------G-G-T-T--C-----A-C-T-G--C-C------GA--A----G-C-GAAA-G-T-GT-T--AA-G-T--G---C-C-CC-GCC-T--GGG-G-AG-TATGG--T-C--GCAA--GG--C-T-G-AA---------------------------------ACT-C--AAA--GGAA-TT-GA-CGGG-G-G--CTC-A-C--ACAAGCG-GTGG-A-G-CATGT-GG-C-T-T-AA-TT-C-G-A-GG-C---TACGC-G-AA-G-AA-CC-TT-ATCC-TG--GG-C---TT-G-A-C-A-T-G-TGCGAAAGCGG--T------A--G---G-G-----------------------A-GTAG------CCC--GC--G--G--A-A-A-C--G-TG-G-GG-C-C----A--A-CGG---T-A------------T--CC-----A-------------G----T--CCG----G-A---AC-C-T--A---C--T--A-----C--A-G-G-T-GC	sq3498;size=24;	0	0	0	0	0	0	24	24	Bacteria	Planctomycetota	Planctomycetes	Gemmatales	Gemmataceae	Unclassified_Gemmataceae
ASV 3385	CAC-G-CCG-T-AAA--CG--T-TG-G--G--CA-C---T-----A-G--G--T--G-T-G--G-G-G-A-G--T-----------------------------------------------TATC-AA-C---------------------------G-C-T-C-T--C-----C-G-T-G--C-C------GT--A----G-C-TAAC-G-C-AT-T--AA-G-T--G---C-C-CC-GCC-T--GGG-G-AG-TACGG--C-C--GCAA--GG--C-T-A-AA---------------------------------ACT-C--AAA--GGAA-TT-GA-CGGG-G-G--CCC-G-C--ACAAGCG-GCGG-A-G-CATGT-TG-C-T-T-AA-TT-C-G-A-GG-C---AACGC-G-AA-G-AA-CC-TT-A-CC-TG--GG-T---TT-G-A-C-A-T-G-----------T--A------G--G---G-A-----------------------A-AA-G------C-C--GT--A--G--A-G-A-T--A-C--G--G-T-G----T----C-----C--------------T--TT-----T------------------G----G----------GC-C-T--T---A--C--A-----C--A-G-G-T-GG	sq3499;size=24;	0	0	0	0	0	0	24	24	Bacteria	Actinobacteriota	Acidimicrobiia	Unclassified_Acidimicrobiia	Unclassified_Acidimicrobiia	Unclassified_Acidimicrobiia
ASV 3386	CGC-A-CAG-T-AAA--CG--A-TG-A--A--TA-C---T-----T-G--T--T--T-T-T--G-G-C-G-----------------------------------------------------ATA-CAA--------------------------------T-G-T--C-----A-G-A-G--G-C------AA--A----G-C-GAAA-G-C-GA-T--AA-G-T--A---T-T-CC-ACC-T--GGG-G-AG-TACGC--C-G--GCAA--CG--G-T-G-AA---------------------------------ACT-C--AAA--GGAA-TT-GA-CGGG-G-G--CCC-G-C--ACAAGCG-GAGG-A-A-CATGT-GG-T-T-T-AA-TT-C-G-A-TG-C---TACGC-G-AG-G-AA-CC-TT-A-CC-CG--GG-C---TT-G-A-A-A-G-T--------------T------A--G---T-GA----------------------A-TG-G------CTGT-GA--A--A--A-C-A-G--T-CA-G--G-C-C----C--A-------G-C------------A--AT-----G-------------G----G---------A-----CA-C-G--A---A--A--C-----T--A-G-G-T-GC	sq3416;size=24;	0	4	0	20	0	0	0	24	Unclassified	Unclassified	Unclassified	Unclassified	Unclassified	Unclassified
ASV 3387	CAC-G-CCG-T-AAA--CG--A-TG-A--T--AA-C---T-----A-G--C--T--G-T-C--C-G-G-G-C--A------------------------------------------------CTT-GG-----------------------------T-G-C-T-T--G-----G-G-T-G--G-C------GC--A----G-C-TAAC-G-C-AT-T--AA-G-T--T---A-T-CC-GCC-T--GGG-G-AG-TACGG--T-C--GCAA--GA--T-T-A-AA---------------------------------ACT-C--AAA--GGAA-TT-GA-CGGG-G-G--CCT-G-C--ACAAGCG-GTGG-A-G-CATGT-GG-T-T-T-AA-TT-C-G-A-AG-C---AACGC-G-CA-G-AA-CC-TT-A-CC-AG--CG-T---TT-G-A-C-A-T-C--------------C------T--G---A-TC----------------------G-CG-G------ATT--AG--A--G--A-G-A-T--C-T--T-TT-C-C----T--T-C-----A-G------------T--TC-----GG------------C----T----G----G-----AT-C-A--G---T--G--A-----C--A-G-G-T-GC	sq3417;size=24;	0	24	0	0	0	0	0	24	Bacteria	Proteobacteria	Alphaproteobacteria	Sphingomonadales	Sphingomonadaceae	Novosphingobium
ASV 3388	CTA-G-CCG-T-AAA--CG--T-TG-G--G--TG-C---T-----A-G--G--T--G-T-G--G-G-C-G-G--A---T--------------------------------------------ATC-GA-C---------------------------C-C-C-G-T--C-----C-G-T-G--C-C------GA--A----G-C-TAAC-G-C-AT-T--AA-G-C--A---C-C-CC-GCC-T--GGG-G-AG-TACGG--C-C--GCAA--GG--C-T-A-AA---------------------------------ACT-C--AAA--GGAA-TT-GA-CGGG-G-G--CCC-G-C--ACAAGCG-GCGG-A-G-CATGT-GG-C-T-T-AA-TT-C-G-A-AG-C---GACGC-G-AA-G-AA-CC-TT-A-CC-TG--GG-C---TT-G-A-C-A-T-G-----------C--G------G--G---G-T-----------------------G-AA-A------C-C--GT--A--G--A-A-A-T--A-C--G--G-C-G-------C-------T-C------------C--TC-----G-------------G----A----------------G-C-C--C---G--C--A-----C--A-G-G-T-GG	sq3418;size=24;	0	8	8	0	8	0	0	24	Bacteria	Actinobacteriota	MB-A2-108	Unclassified_MB-A2-108	Unclassified_MB-A2-108	Unclassified_MB-A2-108
ASV 3389	CTA-G-CTG-T-AAA--CG--A-TG-A--T--CA-C---T-----A-G--G--T--G-T-T--G-G-A-A-G--G------------------------------------------------GTT-AA-A---------------------------C-C-T-T-T--C-----G-G-T-G--C-C------GC--A----G-C-TTAC-G-C-AT-T--AA-G-T--G---A-T-CC-GCC-T--GGG-G-AG-TACGG--T-C--GCAA--GG--C-T-G-AA---------------------------------ACT-C--AAA--GGAA-TT-GA-CGGG-G-A--CCC-G-C--ACAAACG-GTGG-A-G-CATGT-GG-T-T-T-AA-TA-C-G-A-CG-A---TACGC-G-TG-G-AA-CC-TT-A-CC-CA--GA-C---TT-G-A-C-A-T-G-----------T--A------T--T---T-G-----------------------A-AA-T------CCT--TA--T--G--A-A-A-G--T-T--T-GG-A-C----C--C-C-----T-A------------G--CAA----TA------------G----G---------------CA-G-A--T---A--C--A-----C--A-G-G-T-GT	sq3419;size=24;	0	24	0	0	0	0	0	24	Unclassified	Unclassified	Unclassified	Unclassified	Unclassified	Unclassified
ASV 3390	CAC-G-CCC-T-AAA--CC--A-TC-T--T--CT-C---T-----C-G--C--T--A-T-T--C-G-G-A-G--------------------------------------------------TATC-GACC-----------------------------C-T-C-T--G-----A-G-T-G--G-C------TG--A----G-C-TAAC-G-C-GT-T--AA-G-A--G---A-A-GC-GCC-T--GGG-A-AG-TACGG--C-C--GCAA--GG--C-T-A-AA---------------------------------ACT-C--AAA--GGAA-TA-GA-CGGG-G-A--CTT-G-C--ACAAGCA-GTGG-A-T-TATGT-GG-T-T-T-AA-TT-C-G-A-TG-G---TAAAC-G-AA-G-AA-CC-TT-A-CC-AG--GA-T---TA-G-A-A-A-T-C-----------C--T------A--G---T-G-----------------------A-AA-G------CCC--GA--G--G--A-A-A-C--T-C--G-GG-G-C----C----------T-C------------G--CA-----A-------------G----A---------------CT-C-T--A---G--G--A-----C--A-G-G-T-GA	sq3420;size=24;	0	24	0	0	0	0	0	24	Unclassified	Unclassified	Unclassified	Unclassified	Unclassified	Unclassified
ASV 3391	CTA-G-CTG-T-AAA--CG--A-TG-A--G--TA-C---T-----A-G--G--T--G-T-T--G-G-A-G-G--------------------------------------------------TATT-GACC-----------------------------C-C-T-T--C-----A-G-T-G--C-C------GA--A----G-C-TAAC-G-C-AT-T--AA-G-T--A---C-T-CC-GCC-T--GGG-A-AC-TACGG--T-C--GCAA--GA--C-T-G-AA---------------------------------ACT-C--AAA--GAAA-TT-GA-CGGG-G-G--CCC-G-C--ACAAGCG-GTGG-A-G-CATGT-TG-T-T-T-AA-TT-C-G-A-TG-C---AACGC-G-AA-A-AA-CC-TT-A-CC-TA--GG-C---TT-G-A-C-A-T-G-----------G--T------G--T---G-A-----------------------C-AT-C------C-G--GA--T--G--A-A-A-G--T-C--C--G-G-C----T--T-C-----C-C------------G--CA-----A-------------G----G----G----A-----CA-C-A--C---A--C--A-----C--A-G-G-T-GC	sq3421;size=24;	0	24	0	0	0	0	0	24	Bacteria	FCPU426	Unclassified_FCPU426	Unclassified_FCPU426	Unclassified_FCPU426	Unclassified_FCPU426
ASV 3392	CAC-G-CCC-T-AAA--CG--A-TG-A--T--CT-C---T-----C-G--G--T--T-T-T--C-G-G-A-G--------------------------------------------------TATC-GACC-----------------------------C-T-C-T--G-----A-G-A-G--C-C------TT--A----G-C-TAAC-G-C-GT-T--AA-G-A--G---A-T-CC-GCC-T--GGG-A-AG-TACGG--C-C--GCAA--GG--C-T-A-AA---------------------------------ACT-C--AAA--GGAA-TA-GA-CGGG-G-A--CTT-G-C--ACAAGCA-GTGG-A-T-TATGT-GG-T-T-T-AA-TT-C-G-A-TG-G---TAAAC-G-AA-G-AA-CC-TT-A-CC-AA--GG-T---TA-G-A-A-ATC-T-----------A--T------T--T---G-A-------------------------AA-G------CTC--TA--A--G--A-A-A-C--T-A--G-AG-C-C----C----------T-C------------G--CA-----A-------------G----A---------------CA-A-A--T---G--G--A-----C--A-G-G-T-GA	sq3422;size=24;	0	24	0	0	0	0	0	24	Unclassified	Unclassified	Unclassified	Unclassified	Unclassified	Unclassified
ASV 3393	CAC-G-CCA-T-AAA--CG--A-TG-A--G--AA-C---T-----A-G--A--C--G-T-T--G-A-G-A-G--G------------------------------------------------GTA-AG-----------------------------C-C-T-C-G--C-----A-G-T-G--T-C------GT--A----G-C-TAAC-G-C-GC-T--AA-G-T--T---C-T-CC-GCC-T--GGG-G-AG-TACGG--C-C--GCAA--GG--T-T-G-AA---------------------------------ACT-C--AAA--GGAA-TT-GA-CGGG-G-A--CCC-G-C--ACAAGCG-GTGG-A-G-CATGT-GG-T-T-T-AA-TT-C-G-A-TG-C---AACGC-G-AA-G-AA-CC-TT-A-CC-TG--GT-C---TT-G-A-C-A-T-C--------------C------T--G---G-G-----------------------A-AC-C------C-T--GA--A--G--A-G-A-T--T-T--A--G-G-G----G--T-G-----C-C------------G--CA-----A-------------G----G----A----G-----CC-C-A--G---A--G--A-----C--A-G-G-T-GC	sq3490;size=24;	0	0	0	0	0	24	0	24	Bacteria	Proteobacteria	Gammaproteobacteria	Gammaproteobacteria Incertae Sedis	Unknown Family	Acidibacter
ASV 3394	CTT-G-CCG-T-AAA--CG--A-TG-T--A--TA-C---T-----T-G--A--T--G-T-A--A-T-T-G-G--------------------------------------------------GCTC-AA-CC----------------------------C-T-G-A--T-----T-G-T-G--T-C------GA--A----G-C-TAAC-G-C-GA-T--AA-G-T--A---T-A-CC-GCC-T--GGG-G-AG-TACGC--T-C--GCAA--GG--G-T-G-AA---------------------------------ACT-C--AAA--AGAA-TT-GA-CGGG-G-G--CCC-G-C--ACAAGCA-GTGG-A-G-CATGT-GG-T-T-T-AA-TT-C-G-A-TG-C---AACGC-G-AA-G-AA-CC-TT-A-CC-CA--GG-C---TC-G-A-A-A-T-G-----------T--A------A--G---T-G-----------------------G-CG-A------T-A--TC--A--G--A-G-A-T--G-G--T--A-T-T----T--T-------C-C------------G--CA-----A-------------G----G---------A-----CG-C-T--T---A--T--A-----T--A-G-G-T-GC	sq3491;size=24;	0	0	0	0	0	24	0	24	Bacteria	Verrucomicrobiota	Chlamydiae	Chlamydiales	Simkaniaceae	uncultured
ASV 3395	CAC-G-CCG-T-AAA--CG--A-TG-G--A--TG-C---T-----A-G--C--C--G-T-T--G-T-C-G-G--G------------------------------------------------TTT-A------------------------------C-T-C-G-T--C-----A-G-T-G--G-C------GC--A----G-C-TAAC-G-C-AT-T--AA-G-C--A---T-C-CC-GCC-T--GGG-G-AG-TACGG--T-C--GCAA--GA--T-T-A-AA---------------------------------ACT-C--AAA--GGAA-TT-GA-CGGG-G-G--CCC-G-C--ACAAGCG-GTGG-A-G-CATGT-GG-T-T-C-AA-TT-C-G-A-AG-C---AACGC-G-AA-G-AA-CC-TT-A-CC-AG--CT-T---TT-G-A-C-A-T-G--------------T------C--C---G-GT----------------------A-TG-G------TCG--TC--A--G--A-G-A-T--G-A--C-TT-C-C----T--T-C-----C-C------------G--CA-----A-------------G----G----G----G-----CC-G-G--A---A--C--A-----C--A-G-G-T-GC	sq3492;size=24;	0	0	0	0	0	24	0	24	Bacteria	Proteobacteria	Alphaproteobacteria	Rhizobiales	Beijerinckiaceae	Unclassified_Beijerinckiaceae
ASV 3396	CAC-G-CCG-T-AAA--CG--A-TG-G--G--CA-C---T-----A-G--G--T--G-C-T--G-G-C-G-G--------------------------------------------------TATT-GATC-----------------------------C-C-G-T--C-----A-G-T-G--C-C------GG--C----G-C-TAAC-G-C-AG-T--AA-G-T--G---C-C-CC-GCC-T--GGG-G-AG-TACGG--T-C--GCAA--GG--C-T-G-AA---------------------------------ACT-C--AAA--GGAA-TT-GA-CGGG-G-G--CCC-G-C--ACAAGCG-GTGG-A-G-CATGT-GG-T-T-T-AA-TT-C-G-A-CG-C---AACGC-G-AA-G-AA-CC-TT-A-CC-TG--GG-T---TT-G-A-C-A-T-G-----------C--A------T--A---G-G-----------------------A-TA-G------A-T--AA--T--G--A-A-A-G--T-T--A--T-C-C-------T-C-----T-C------------T--TT-----G-------------G----A---------G-----CC-T-A--T---G--C--A-----C--A-G-G-T-GC	sq3493;size=24;	0	0	0	0	0	0	24	24	Bacteria	Entotheonellaeota	Entotheonellia	Entotheonellales	Entotheonellaceae	Unclassified_Entotheonellaceae
ASV 3397	CTA-G-CCG-T-AAA--CG--A-TG-G--A--AA-C---T-----A-G--G--C--G-T-G--G-C-T-T-G---------------------------------------------------TATCGACC-----------------------------C-G-A-G--C-----C-G-T-G--C-C------GA--A----G-C-TAAC-G-C-GT-T--AA-G-T--T---T-C-CC-GCC-T--GGG-G-AG-TACGC--A-C--GCAA--GT--G-T-G-AA---------------------------------ACT-C--AAA--GGAA-TT-GA-CGGG-G-G--CCC-G-C--ACAAGCG-GTGG-A-G-TATGT-GG-T-T-T-AA-TT-C-G-A-TG-C---AACGC-G-AA-G-AA-CC-TT-A-CC-AG--GG-C---TT-G-A-C-A-T-G--------------T------C--G---C-G-----------------------A-AT-C------C-C--CT--T--G--A-A-A-G--G-G--G--G-G-A----G--T-G-----C-C------------T--TC-----G-------------G----G----A----G-----CG-C-G--A---A--C--A-----C--A-G-G-T-GG	sq3444;size=24;	0	0	12	12	0	0	0	24	Bacteria	Cyanobacteria	Cyanobacteriia	Cyanobacteriales	Microcystaceae	Chalicogloea CCALA 975
ASV 3398	CAC-G-CCC-T-AAA--CG--A-TG-A--T--CA-C---T-----G-G--G--T--G-T-T----G-G-G-G--G---A---------------------------------------------GC-GA-----------------------------T-T-T-C-T--C-----A-G-T-A--C-C------GT--A----G-C-TAAC-G-C-GT-G--AA-G-T--G---A-T-CC-GCC-T--GGG-G-AG-TACGG--C-C--GCAA--GG--T-T-A-AA---------------------------------ACT-C--AAA--GGAA-TT-GA-CGGG-G-A--CCC-G-C--ACAAGCG-GTGG-A-T-GATGT-GG-A-T-T-AA-TT-C-G-A-TG-C---AACGC-G-AA-T-AA-CC-TT-A-CC-TA--CC-C---TT-G-A-C-A-T-G--------------T------C--C---G-G-----------------------A-AG-C------C-T--GC--C--G--A-G-A-G--G-C--G--G-G-G----G--T-GC----C-C------------G--AA-----A-------------G----G---GA----A-----CC-G-G--A---A--C--A-----C--A-G-G-T-GC	sq3445;size=24;	0	0	24	0	0	0	0	24	Bacteria	Proteobacteria	Gammaproteobacteria	Burkholderiales	SC-I-84	Unclassified_SC-I-84
ASV 3399	CTA-G-CCG-T-AAA--CA--A-TG-G--A--TA-C---T-----A-G--G--T--G-T-T--G-A-A-C-A--G------------------------------------------------ATC-GAC----------------------------C-T-G-T-G--C-----A-G-T-A--C-C------AA--A----G-C-TAAC-G-C-GT-T--AA-G-T--A---T-C-CC-GCC-T--GGG-A-AG-TATGC--A-C--GCAA--GT--G-T-G-AA---------------------------------ACT-C--AAA--GGAA-TT-GA-CGGG-G-G--CCC-G-C--ACAAGCG-GTGG-A-G-CATGT-GG-T-T-T-AA-TT-C-G-A-TG-C---AACGC-G-AA-G-AA-CC-TT-A-CC-AG--GG-T---TT-G-A-C-A-T-G--------------A------T--A---C-G-----------------------A-AT-T------T-C--TT--T--G--A-A-A-G--A-A--G--A-A-A----G--T-G-----C-C------------T--TT-----G-------------G----G----A----A-----CG-T-A--T---A--C--A-----C--A-G-G-T-GG	sq3446;size=24;	0	0	24	0	0	0	0	24	Bacteria	Cyanobacteria	Cyanobacteriia	Chloroplast	Unclassified_Chloroplast	Unclassified_Chloroplast
ASV 3400	CAC-G-CCG-T-AAA--CG--A-TG-G--A--TA-C---T-----A-G--C--T--G-T-T--C-G-G-C------------------------------------------------------GC-AA---------------------------------G-T-T--G-----A-G-T-G--G-C------TA--A----G-C-GAAA-G-T-GA-T--AA-G-T--A---T-C-CC-ACC-T--GGG-G-AG-TACGT--T-C--GCAA--GA--A-T-G-AA---------------------------------ACT-C--AAA--GGAA-TT-GA-CGGG-G-G--CCC-G-C--ACAAGCG-GTGG-A-G-CATGT-GG-T-T-T-AA-TT-C-G-A-TG-A---TACGC-G-AG-G-AA-CC-TT-A-CC-AA--GG-C---TT-A-A-A-T-G-T-----------A--G------A--T---T-G-----------------------A-CC-G------G-T--TT--G--G--A-A-A-C--A-G--A--T-C-T----T----------T-C------------G--CA-----A-------------G----A---------------CA-A-T--T---T--A--C-----A--A-G-G-T-GC	sq3447;size=24;	0	0	24	0	0	0	0	24	Bacteria	Bacteroidota	Bacteroidia	Flavobacteriales	Flavobacteriaceae	Flavobacterium
ASV 3401	CAC-G-CCC-T-AAA--CG--A-TG-A--A--TG-T---T-----A-G--T--C--G-T-C--G-G-A-A-G--G------------------------------------------------CTT-GT-----------------------------A-C-T-T-T--C-----G-G-T-G--A-T------GC--A----G-C-TAAC-G-C-AT-T--AA-A-C--A---T-T-CC-GCC-T--GGG-G-AG-TACGG--T-C--GCAA--GA--T-T-A-AA---------------------------------ACT-C--AAA--GGAA-TA-GA-CGGG-G-A--CCC-G-C--ACAAGTG-GTGG-A-G-CATGT-GG-T-T-T-AA-TT-C-G-A-AG-A---TACGC-G-AA-G-AA-CC-TT-A-CC-TA--GC-C---TT-G-A-C-A-T-T--------------G------A--T---A-G-----------------------A-AT-C------T-G--CT--A--G--A-A-A-T--A-G--T--G-G-A----G--T-G-----C-C---AG-------T--TT-----A-------CT----G----G----A----G-----CT-T-G--A---A--A--A-----C--A-G-G-T-GC	sq3448;size=24;	0	0	24	0	0	0	0	24	Bacteria	Campylobacterota	Campylobacteria	Campylobacterales	Sulfurovaceae	Sulfurovum
ASV 3402	CAC-G-CCG-T-AAA--CG--A-TG-G--G--CA-C---T-----A-G--A--T--G-T-G--G-G-C-G-G--T---G---------------------------------------------TC-GA-------------------------C---T-C-C-G-C--C-----C-G-T-G--T-C------GC--A----G-C-TAAC-G-C-AT-T--AA-G-T--G---C-C-CC-GCC-T--GGG-G-AG-TACGG--C-C--GCAA--GG--C-T-A-AA---------------------------------ACT-C--AAA--GGAA-TT-GA-CGGG-G-G--CCC-G-C--ACAAGCA-GCGG-A-G-CATGT-GG-T-T-T-AA-TT-C-G-A-CG-C---AACGC-G-AA-G-AA-CC-TT-A-CC-TG--GG-C---TT-G-A-C-A-T-G-----------T--C------C--G---T-G-----------------------A-AA-C------C-C--TT--G--G--A-A-A-C--A-A--G--G-T-C----C--C-------T-C------------T--TC-----G-------------G----A---------G-----CG-C-G--G---T--C--A-----C--A-G-G-T-GG	sq3463;size=24;	0	0	0	0	24	0	0	24	Bacteria	Actinobacteriota	Thermoleophilia	Gaiellales	uncultured	Unclassified_uncultured
ASV 3403	CAC-G-CCG-T-AAA--CG--A-TG-G--A--TG-C---T-----A-G--C--C--G-T-T--G-G-T-G-G--G------------------------------------------------TTT-A------------------------------C-C-C-T-T--C-----A-G-T-G--G-C------GC--A----G-C-TAAC-G-C-AT-T--AA-G-C--A---T-C-CC-GCC-T--GGG-G-AG-TACGG--T-C--GCAA--GA--T-T-A-AA---------------------------------ACT-C--AAA--GGAA-TT-GA-CGGG-G-G--CCC-G-C--ACAAGCG-GTGG-A-G-CATGT-GG-T-T-C-AA-TT-C-G-A-AG-C---AACGC-G-CA-G-AA-CC-TT-A-CC-AG--CT-T---TT-G-A-C-A-T-C--------------C------C--G---G-TC----------------------G-CG-A------GCA--CC--A--G--A-G-A-T--G-G--A-GC-T-C----T--T-C-----A-G------------T--TC-----GG------------C----T----G----G-----AC-C-G--G---A--G--A-----C--A-G-G-T-GC	sq3464;size=24;	0	0	0	0	24	0	0	24	Bacteria	Proteobacteria	Alphaproteobacteria	Rhizobiales	Xanthobacteraceae	uncultured
ASV 3404	CTA-G-CTG-T-AAA--CG--A-TG-G--A--TA-C---T-----T-G--G--T--G-T-G--G-G-G-G-G--------------------------------------------------TATT-AAAT-----------------------------C-C-T-C--C-----C-G-T-G--C-C------GG--A----G-C-TAAC-G-C-AT-T--AA-G-T--A---T-C-CC-GCC-T--GGG-G-AG-TACGG--T-C--GCAA--GT--C-T-G-AA---------------------------------ACT-C--AAA--GGAA-TT-GA-CGGG-G-G--CCC-G-C--ACAAGCG-GTGG-A-G-CATGT-GG-T-T-C-AA-TT-C-G-A-CG-C---AACGC-G-AA-G-AA-CC-TT-A-CC-TG--GG-C---TT-G-A-A-C-T-G-----------G--A------G--T---G-G-----------------------A-AG-C------A-G--GC--A--G--A-G-A-T--G-T--C--T-G-T----G--T-C-----C-T------------T--TT-----C-------------G----G----G----A-----CT-G-C--T---C--T--A-----G--A-G-G-T-GC	sq3465;size=24;	0	0	0	0	24	0	0	24	Bacteria	Acidobacteriota	Subgroup 11	Unclassified_Subgroup 11	Unclassified_Subgroup 11	Unclassified_Subgroup 11
ASV 3405	CAC-G-CCT-T-AAA--CG--A-TG-A--A--TA-C---T-----A-G--G--T--G-C-T--G-G-G-C-C----------------------------------------------------GT-AA-------------------------------G-G-T-T--C-----A-G-T-G--C-C------AA--A----G-C-TAAC-G-C-AT-T--AA-G-T--A---T-T-CC-ACC-T--GGG-G-AG-TACGA--T-C--GCAA--GG--T-T-G-AA---------------------------------ACT-C--AAA--GGAA-TT-GA-CGGG-G-G--CCC-G-C--ACAAGCA-GTGG-A-G-CATGT-GG-T-T-C-AA-TT-C-G-A-TG-C---AACGC-G-AA-G-AA-CC-TT-A-CC-CG--GA-T---TT-G-A-A-A-G-G-----------C--C------A--G---T-G-----------------------A-CA-A------C-C--GA--T--G--A-A-A-G--T-C--G--G-T-C----T--C-G-----T-A------------G--CA-----A-------------T----A----C----G-----CA-C-T--G---G--T--A-----C--A-G-G-T-GC	sq3466;size=24;	0	0	0	0	24	0	0	24	Bacteria	Bacteroidota	Kryptonia	Kryptoniales	BSV26	Unclassified_BSV26
ASV 3406	CAC-G-CTG-T-AAA--CG--A-TG-G--A--TG-C---T-----A-G--C--C--G-T-C--G-G-C-A-A--G------------------------------------------------CTT-G------------------------------C-T-T-G-T--C-----G-G-T-G--G-C------GC--A----G-C-TAAC-G-C-AT-T--AA-G-C--A---T-C-CC-GCC-T--GGG-G-AG-TACGG--C-C--GCAA--GG--T-T-A-AA---------------------------------ACT-C--AAA--GGAA-TT-GA-CGGG-G-G--CCC-G-C--ACAAGCG-GTGG-A-G-CATGT-GG-T-T-T-AA-TT-C-G-A-CG-C---AACGC-G-AA-G-AA-CC-TT-A-CC-AA--GC-C---TT-G-A-C-A-T-G--------------C------C--C---G-G-----------------------A-CG-G------TTC--CC--A--G--A-A-A-T--G-G--G-TT-C-C----T--C-C-----C-A------------G--CA-----A-------------T----G----G----G-----TC-G-G--G---A--C--A-----C--A-G-G-T-GC	sq3467;size=24;	0	0	0	0	10	0	14	24	Bacteria	Proteobacteria	Alphaproteobacteria	Rhizobiales	Hyphomicrobiaceae	Unclassified_Hyphomicrobiaceae
ASV 3407	CAC-G-CCT-T-AAA--CT--A-TG-G--A--TA-C---T-----T-G--T--T--G-T-T--A-G-A-G-G--------------------------------------------------TATT-GACC-----------------------------C-C-T-T--T-----A-G-T-G--A-C------GA--A----G-C-TAAC-G-C-GT-T--AA-G-T--A---T-C-CC-GCC-T--GGG-G-AG-TACGG--T-C--GCAA--GA--T-T-A-AA---------------------------------ACT-C--AAA--GAAA-TT-GA-CGGG-G-G--CCC-G-C--ACAAGCG-GTGG-A-G-TATGT-GG-T-T-T-AA-TTCGATGCAA--------CGC-G-AA-A-AA-CC-TT-A-CC-TG--GG-C---TT-G-A-C-A-T-G-----------A--A------C--T---G-GA----------------------A-GG-G------T-G--GC--A--G--A-G-A-T--G-T--C--C-C-C----G--C-------C-C------------G--CA-----A-------------G----G---------G-----TC-G-G--T---T--C--A-----C--A-G-G-T-GC	sq3472;size=24;	0	0	0	0	0	9	15	24	Bacteria	Bdellovibrionota	Bdellovibrionia	Bdellovibrionales	Bdellovibrionaceae	Bdellovibrio
ASV 3408	CAC-G-CCC-T-AAA--CG--A-TG-C--C--AA-C---T-----A-G--G--T--G-T-T--G-G-G-G-A--A---G---------------------------------------------GA-GA-------------------------C---T-T-C-C-T--T-----A-G-T-A--C-C------GT--A----G-C-TAAC-G-C-GT-G--AA-G-T--T---G-G-CC-GCC-T--GGG-G-AG-TACGG--T-C--GCAA--GA--T-T-A-AA---------------------------------ACT-C--AAA--GGAA-TT-GA-CGGG-G-A--CCC-G-C--ACAAGCG-GTGG-A-T-GATGT-GG-A-T-T-AA-TT-C-G-A-TG-C---AACGC-G-AA-A-AA-CC-TT-A-CC-TA--CC-C---TT-G-A-C-A-T-G--------------T------C--C---G-G-----------------------A-AT-C------C-T--GC--T--G--A-G-A-G--G-T--G--G-G-A----G--T-GC----C-C------------G--AA-----A-------------G----G---GA----G-----CC-G-G--A---A--C--A-----C--A-G-G-T-GC	sq3473;size=24;	0	0	0	0	0	24	0	24	Bacteria	Proteobacteria	Gammaproteobacteria	Burkholderiales	Rhodocyclaceae	Unclassified_Rhodocyclaceae
ASV 3409	CAC-G-CCC-T-AAA--CG--A-TG-C--A--TA-C---T-----T-G--G--T--G-T-G--A-G-C-C-A--T-------------------------------------------------TC-AT-----------------------------T-T-G-G-T--T-----C-G-T-G--C-C------GG--A----G-T-TAAC-G-C-GT-T--AA-G-T--A---T-G-CC-GCC-T--GGG-G-AG-TACGG--T-C--GCAA--GG--C-T-G-AA---------------------------------ACT-C--AAA--GGAA-TT-GA-CGGG-G-G--CCC-G-C--ACAAGCG-GTGG-A-G-CATGT-GG-T-T-T-AA-TT-C-G-A-CG-C---AACGC-G-AA-G-AA-CC-TT-A-CC-TG--GG-C---TC-G-A-A-C-G-G-----------C--T------T--C---C-CA----------------------A-CG-G------C-T--GT--G--G--A-A-A-C--A-C--G--G-C-T----A--C-T-----C-C------------G--CA-----A-------------G----G----G----G-----GT-G-G--A---G--T--C-----G--A-G-G-T-GC	sq3474;size=24;	0	0	0	0	0	24	0	24	Bacteria	Acidobacteriota	Acidobacteriae	Bryobacterales	Bryobacteraceae	Bryobacter
ASV 3410	CAC-G-CCG-T-AAA--CT--T-TG-A--T--TA-C---T-----A-G--A--T--G-T-G--T-G-C-G-C----------------------------------------------------AT-TCG--------------------------------C-G-T--A-----C-G-T-G--T-C------AA--A----G-C-GAAA-G-C-GT-T--AA-G-T--A---A-T-CC-ACC-T--GGG-G-AG-TACGA--C-C--GCAA--GG--T-T-G-AA---------------------------------ACT-C--AAA--GAAA-TT-GA-CGGG-G-G--CCC-G-C--ACAAGCG-GAGG-A-G-CATGT-GG-T-T-T-AA-TT-C-G-A-TG-G---TACGC-G-AG-G-AA-CC-TT-A-CC-TG--GG-C---TT-G-A-A-A-G-T--------------T------A--G---T-G-----------------------A-CC-G------G-C--TC--T--G--A-A-A-G--G-A--G--C-C-C----T--T-------C-C------------G--AA-----A-------------G----G---------A-----CA-C-G--A---A--A--C-----T--A-G-G-T-GC	sq3475;size=24;	0	0	0	0	0	24	0	24	Unclassified	Unclassified	Unclassified	Unclassified	Unclassified	Unclassified
ASV 3411	CCA-G-CCG-T-AAA--CG--T-TG-A--G--TG-C---T-----A-G--G--T--G-T-T--A-A-G-C-G--------------------------------------------------TAT--GA-CC----------------------------C-G-T-T--T-----A-G-T-G--C-C------GC--A----G-G-AAAC-C-C-AA-T--AA-G-C--A---C-T-CC-GCC-T--GGG-G-AG-TACGG--C-C--GCAA--GG--C-T-A-AA---------------------------------ACT-C--AAA--GGAA-TT-GA-CGGG-G-G--CCC-G-C--ACAAGCG-GTGG-A-G-CATGT-GG-T-T-C-AA-TT-C-G-A-CG-C---AACGC-G-AA-G-AA-CC-TT-A-CC-AG--GG-C---TT-G-A-C-A-T-C--------------C------T--C---T-G-----------------------T-AA-A------G-T--GC--A--G--A-A-A-T--G-C--A--C-T-C----C--C-C-----A-T------------G--GCA----A-------------C----A---TG----G-----CA-G-G--G---T--G--A-----C--A-G-G-T-GC	sq3476;size=24;	0	0	0	0	0	24	0	24	Unclassified	Unclassified	Unclassified	Unclassified	Unclassified	Unclassified
ASV 3412	CAC-A-CTG-T-AAA--CG--T-TG-A--A--GA-C---T-----C-G--C--T--G-T-G--T-G-C-G-----------------------------------------------------ATA-TAC--------------------------------A-G-T--A-----C-G-C-G--G-C------TT--A----G-A-GAAA-T-C-GT-T--AA-G-T--C---T-T-CC-ACC-T--GGG-G-AG-TACGC--C-G--GCAA--CG--G-T-G-AA---------------------------------ACT-C--AAA--GGAA-TT-GA-CGGG-G-G--TCC-G-C--ACAAGCG-GTGG-A-G-CATGT-GG-T-T-T-AA-TT-C-G-A-TG-A---TACGC-G-AG-G-AA-CC-TT-A-CC-TG--GA-C---TA-G-A-A-T-G-C--------------C------C--T---T-G-----------------------A-CC-G------G-T--TC--A--G--A-G-A-T--G-A--A--C-T-T----T--T-------C-A------------G--CA-----A-------------T----G---------A-----CA-A-G--G---A--G--C-----A--A-G-G-T-GC	sq3449;size=24;	0	0	0	24	0	0	0	24	Bacteria	Bacteroidota	Bacteroidia	Cytophagales	Microscillaceae	Unclassified_Microscillaceae
ASV 3413	CAC-G-CCG-T-AAA--CT--A-TG-A--G--AG-C---T-----A-G--C--C--G-T-T--G-G-A-G-G--G------------------------------------------------TTT-A------------------------------C-C-C-T-T--C-----A-G-T-G--G-C------GC--A----G-C-TAAC-G-C-AT-T--AA-G-C--T---C-T-CC-GCC-T--GGG-G-AG-TACGG--T-C--GCAA--GA--T-T-A-AA---------------------------------ACT-C--AAA--GGAA-TT-GA-CGGG-G-G--CCC-G-C--ACAAGCG-GTGG-A-G-CATGT-GG-T-T-T-AA-TT-C-G-A-AG-C---AACGC-G-AA-G-AA-CC-TT-A-CC-AG--CC-C---TT-G-A-C-A-T-G--------------G------C--A---G-G-----------------------A-CG-G------TTT--CC--A--G--A-G-A-T--G-G--A-TT-C-C----T--T-C-----A-C------------T--TC-----G-------------G----T----G----A-----CT-T-G--C---A--C--A-----C--A-G-G-T-GC	sq3450;size=24;	0	0	0	24	0	0	0	24	Bacteria	Proteobacteria	Alphaproteobacteria	Rhizobiales	Devosiaceae	Devosia
ASV 3414	CAC-G-CCC-T-AAA--CG--A-TG-T--C--AA-C---T-----G-G--T--T--G-T-T--G-G-G-A-A--G-------------------------------------------------GT-TC-----------------------------C-T-T-C-T--C-----A-G-T-A--A-C------GA--A----G-C-TAAC-G-C-GT-G--AA-G-T--T---G-A-CC-GCC-T--GGG-G-AG-TACGG--C-C--GCAA--GG--T-T-G-AA---------------------------------ACT-C--AAA--GGAA-TT-GA-CGGG-G-A--CCC-G-C--ACAAGCG-GTGG-A-T-GATGT-GG-T-T-T-AA-TT-C-G-A-TG-C---AACGC-G-AA-A-AA-CC-TT-A-CC-TA--CC-C---TT-G-A-C-A-T-G--------------T------C--T---G-G-----------------------A-AT-C------C-T--GA--A--G--A-G-A-T--T-T--A--G-G-A----G--T-GC----T-C------------G--AA-----A-------------G----A---GA----G-----CC-G-G--A---A--C--A-----C--A-G-G-T-GC	sq3451;size=24;	0	0	0	24	0	0	0	24	Bacteria	Proteobacteria	Gammaproteobacteria	Burkholderiales	Comamonadaceae	Unclassified_Comamonadaceae
ASV 3415	CAC-G-CCC-T-AAA--CG--A-TG-T--C--GA-C---T-----G-G--T--T--G-T-T--G-G-G-A-G--G-------------------------------------------------GT-TC-----------------------------C-C-T-C-T--C-----A-G-T-A--A-C------GA--A----G-C-TAAC-G-C-GT-G--AA-G-T--C---G-A-CC-GCC-T--GGG-G-AG-TACGG--C-C--GCAA--GG--T-T-G-AA---------------------------------ACT-C--AAA--GGAA-TT-GA-CGGG-G-A--CCC-G-C--ACAAGCG-GTGG-A-T-GATGT-GG-T-T-T-AA-TT-C-G-A-TG-C---AACGC-G-AA-A-AA-CC-TT-A-CC-TA--CC-C---TT-G-A-C-A-T-G--------------C------C--A---G-A-----------------------G-AT-C------C-C--GC--A--G--A-G-A-T--G-T--G--G-G-A----G--T-GC----T-C------------G--AA-----A-------------G----A---GA----A-----TC-T-G--G---G--C--A-----C--A-G-G-T-GC	sq3452;size=24;	0	0	0	24	0	0	0	24	Bacteria	Proteobacteria	Gammaproteobacteria	Burkholderiales	Comamonadaceae	Unclassified_Comamonadaceae
ASV 3416	CAT-G-CCG-T-AAA--CT--A-TG-A--G--AA-C---T-----T-G--C--T--G-T-T--G-G-A-C-G--C------------------------------------------------ATA-AAG----------------------------G-C-G-T-T--T-----A-G-T-A--G-C------GA--A----G-C-TAAC-G-C-GA-T--AA-G-T--T---C-T-CC-GCC-T--GGG-G-AG-TACGG--C-C--GCAA--GG--C-T-A-AA---------------------------------ACT-C--AAA--GGAA-TT-GA-CGGG-G-G--CCC-G-C--ACAAGCG-GTGG-A-G-CATGT-GG-T-T-T-AA-TT-C-G-A-TG-C---AACGC-G-AA-G-AA-CC-TT-A-CC-TA--CT-C---TT-G-A---A-T-C--------------C------A--C---G-G-----------------------A-AT-C------C-G--GT--A--G--A-G-A-T--A-T--C--G-G-A----G--T-G-----C-C------------T--TC-----G-------------G----G----A----A-----CC-G-T--G---A--G--A-----C--A-G-G-T-GC	sq3453;size=24;	0	0	0	24	0	0	0	24	Unclassified	Unclassified	Unclassified	Unclassified	Unclassified	Unclassified
ASV 3417	CAC-G-CCG-T-AAA--CG--A-TG-G--C--CA-C---T-----C-G--G--T--G-T-C--A-G-C-A-T----------------------------------------------------TA-G--------------------------------A-T-G-T--T-----G-G-T-G--C-C------CA--A----G-C-GAAA-G-C-GT-T--AA-G-T--G---G-C-CC-ACC-T--GGG-G-AG-TACGC--C-G--GCAA--CG--G-T-G-AA---------------------------------ACT-C--AAA--GGAA-TT-GA-CGGG-G-G--TCC-G-C--ACAAGCG-GTGG-A-G-CATGT-GG-T-T-T-AA-TT-C-G-A-TG-G---TACGC-G-AG-G-AA-CC-TT-A-CC-CG--GG-C---TA-G-A-A-T-G-T--------------G------A--A---G-G-----------------------A-AT-G------T-A--TC--A--G--A-G-A-T--G-G--T--A-T-A----G--T-------C-A------------G--CA-----A-------------T----G---------A-----CC-T-G--A---A--A--C-----A--A-G-G-T-GC	sq3403;size=24;	0	24	0	0	0	0	0	24	Unclassified	Unclassified	Unclassified	Unclassified	Unclassified	Unclassified
ASV 3418	CAC-G-CCC-T-AAA--CG--A-TG-T--T--CT-C---T-----C-G--C--T--T-T-T--C-G-G-A-G--------------------------------------------------TATC-GACC-----------------------------C-T-C-T--G-----A-G-A-G--G-C------TA--A----G-C-TAAC-G-C-GA-T--AA-G-A--G---A-A-CC-GCC-T--GGG-A-AG-TACGA--T-C--GCAA--GA--T-T-A-AA---------------------------------ACT-C--AAA--GGAA-TA-GA-CGGG-G-A--CTC-G-C--ACAAGTA-GTGG-A-T-TATGT-GG-T-T-T-AA-TT-C-G-A-TG-G---TAACC-G-AA-A-AA-CC-TC-A-CC-AG--GG-T---TA-G-A-A-A-T-T-----------C---------A--T---G-G-----------------------G-AA-G------AAT--AC--A--G--A-A-A-T--G-T--A--A-A-C----G--T-------C-C------------G--CA-----A-------------G----G---------A-----CT-C-A--T---G--A--A-----C--A-G-G-T-GA	sq3404;size=24;	0	24	0	0	0	0	0	24	Unclassified	Unclassified	Unclassified	Unclassified	Unclassified	Unclassified
ASV 3419	CAC-G-CCC-T-AAA--CG--A-TG-T--C--GA-C---T-----A-G--T--T--G-T-T--C-G-G-A-A--A---G---------------------------------------------GT-GA-------------------------C---T-T-T-C-T--G-----A-G-T-A--A-C------GT--A----G-C-TAAC-G-C-GT-G--AA-G-T--C---G-A-CC-GCC-T--GGG-G-AG-TACGG--T-C--GCAA--GA--T-T-A-AA---------------------------------ACT-C--AAA--GGAA-TT-GA-CGGG-G-A--CCC-G-C--ACAAGCG-GTGG-A-T-GATGT-GG-A-T-T-AA-TT-C-G-A-TG-C---AACGC-G-AA-A-AA-CC-TT-A-CC-TA--CC-C---TT-G-A-C-A-T-G--------------T------C--T---G-G-----------------------A-AG-G------C-C--GT--A--G--A-G-A-T--A-T--G--G-C-T----G--T-G-----C-C------------T--TC-----G-------------G----G----A----A-----CC-A-G--A---A--C--A-----C--A-G-G-T-GC	sq3405;size=24;	0	14	0	10	0	0	0	24	Bacteria	Proteobacteria	Gammaproteobacteria	Burkholderiales	Rhodocyclaceae	Uliginosibacterium
ASV 3420	TAC-G-CCC-T-AAA--CG--A-TG-A--T--CA-C---T-----A-G--C--T--T-T-T--C-G-G-A-G--------------------------------------------------TATC-GACC-----------------------------C-T-C-T--G-----A-G-A-G--G-C------AA--A----G-C-TAAC-G-C-GT-T--AA-G-T--G---A-T-CC-GCC-T--GGG-A-AG-TACGG--C-C--GCAA--GG--C-T-A-AA---------------------------------ACT-C--AAA--GGAA-TA-GA-CGGG-G-A--CTT-G-C--ACAAGCG-GTGG-A-T-CAGGT-GG-C-T-T-AA-TT-C-G-A-TG-G---TAAAC-G-AA-G-AA-CC-TC-A-CC-AG--GG-T---TT-G-A-A-A-C-T-----------C--A------T--A---AGA-----------------------A-AG-A------C-C--AA--G--G--A-A-A-C--T-C--G-GT-A-A----C--T-------C-C------------G--CA-----A-------------G----G---------A-----CT-T-A--T---G--A--G-----C--A-G-G-T-GA	sq3406;size=24;	0	24	0	0	0	0	0	24	Unclassified	Unclassified	Unclassified	Unclassified	Unclassified	Unclassified
ASV 3421	CAC-G-CCC-T-AAA--CT--A-TG-T--T--CT-C---T-----G-G--C--T--A-T-G--A-G-A-G-G--------------------------------------------------TATC-GACC-----------------------------C-C-T-T--T-----C-G-T-G--G-C------GA--A----G-C-TAAC-G-C-GT-T--AA-G-A--G---A-A-CC-GCC-T--GGG-T-AG-TACGA--T-C--GCAA--GA--T-T-A-AA---------------------------------ACT-C--AAA--GGAA-TA-GA-CGGG-A-A--TTC-G-C--ACAAGCG-GTGG-A-T-CATGT-GG-C-T-T-AA-TT-C-G-T-AG-G---TAAGC-G-AA-G-AA-CC-TT-A-CC-AG--GG-C---TT-G-G-A-C-C-A-----------T--A---------C--TG-C-----------------------A-TT-G------T-C--TC--C--G--A-A-A-G--G-A--G-AT-G-A----G----------C-C------------T--TC-----GA------------G----G---------------GT-G-T--A---T--G--G-----C--A-G-G-T-GG	sq3407;size=24;	0	13	11	0	0	0	0	24	Unclassified	Unclassified	Unclassified	Unclassified	Unclassified	Unclassified
ASV 3422	CAC-G-CCC-T-AAA--CT--A-TG-T--T--CT-C---T-----G-G--C--T--A-T-G--A-G-G-A-G--------------------------------------------------TATC-GACC-----------------------------C-T-C-T--T-----C-G-T-G--G-C------GA--A----G-C-TAAC-G-C-GT-T--AA-G-A--G---A-A-CC-GCC-T--GGG-T-AG-TACGG--T-C--GCAA--GA--C-T-A-AA---------------------------------ACT-C--AAA--GGAA-TA-GA-CGGG-A-A--CTC-G-C--ACAAGTA-GTGG-A-T-CATGT-GG-C-T-T-AA-TT-C-G-T-AG-G---TAAGC-G-AA-G-AA-CC-TT-A-CC-AA--GA-C---TT-G-A-A-A-C-C-----------A--A------A--C--TG-C-----------------------A-CG-G------T-C--TC--C--G--A-A-A-G--G-A--G-AT-C-A----G----------C-C------------T--TC-----GA------------G----G---------------GT-G-T--T---T--G--G-----C--A-G-G-T-GG	sq3408;size=24;	0	10	14	0	0	0	0	24	Unclassified	Unclassified	Unclassified	Unclassified	Unclassified	Unclassified
ASV 3423	CAC-G-CCC-T-AAA--CG--A-TC-T--T--GA-C---T-----G-G--C--T--T-T-G--C-G-G-A-G--------------------------------------------------TATC-GACC-----------------------------C-T-C-T--G-----C-G-A-G--G-C------GA--A----G-C-TAAC-G-C-GT-T--AA-G-T--C---A-A-GC-GCC-T--GGG-T-AG-TACGG--C-C--GCAA--GG--C-T-A-AA---------------------------------ACT-C--AAA--GGAA-TA-GA-CGGG-G-A--CTT-G-C--ACAAGCA-GAGG-A-T-TATGC-GG-T-T-T-AA-TT-C-G-A-TG-A---TAAAC-G-AA-G-AA-CC-TT-A-CC-AA--GA-T---TT-G-A-A-A-C-C-----------T--A------A--C---T-G-----------------------A-AT-A------CAA--CT--G--G--A-A-A-C--A-G--A-TG-T-A----G--T-------C-T------------C--AC-----AA------------G----G---------A-----CA-G-T--T---A--G--G-----C--A-G-G-T-GA	sq3409;size=24;	0	24	0	0	0	0	0	24	Unclassified	Unclassified	Unclassified	Unclassified	Unclassified	Unclassified
ASV 3424	CTT-G-CCG-T-AAA--CG--A-TG-T--A--TA-C---T-----T-G--A--T--G-T-A--G-T-T-G-G--------------------------------------------------GCTC-AA-CC----------------------------C-T-A-A--C-----T-G-T-G--T-C------GA--A----G-C-TAAC-G-C-GA-T--AA-G-T--A---T-A-CC-GCC-T--GGG-G-AG-TACGC--T-C--GCAA--GG--G-T-G-AA---------------------------------ACT-C--AAA--AGAA-TT-GA-CGGG-G-G--CCC-G-C--ACAAGCA-GTGG-A-G-CATGT-GG-T-T-T-AA-TT-C-G-A-TG-C---AACGC-G-AA-G-AA-CC-TT-A-CC-CA--GG-C---TC-G-A-A-A-T-G-----------T--A------A--T---G-G-----------------------A-CG-A------T-A--TC--A--G--A-A-A-C--G-A--T--A-T-T----T--T-------C-C------------G--CA-----A-------------G----G---------A-----CT-G-T--T---A--T--A-----T--A-G-G-T-GC	sq3500;size=24;	0	0	0	0	0	0	24	24	Bacteria	Verrucomicrobiota	Chlamydiae	Chlamydiales	Simkaniaceae	Unclassified_Simkaniaceae
ASV 3425	CTA-G-CCC-T-AAA--CG--A-TG-G--G--CA-C---T-----A-A--G--T--A-G-G--G-G-G-A-A--T-------------------------------------------------CC-TAT----------------------------A-T-T-C-T--C-----T-C-T-G--C-C------GG--A----G-T-TAAT-A-C-AT-T--AA-G-T--G---C-C-CC-GCC-T--GGG-G-AG-TATGG--T-C--GCAA--GG--C-T-A-AA---------------------------------ACT-C--AAA--GGAA-TT-GA-CGGG-G-G--CTT-A-C--ACAAGCG-GTGG-A-G-CATGT-TG-T-T-C-AA-TT-C-G-A-AG-C---AACGC-G-AA-G-AA-CC-TT-A-CC-TG--GG-C---TT-G-A-C-A-T-G-----------C--T------T--G---G-GA----------------------C--A-G------C-C--TA--T--G--A-A-A-G--T-A--G--G---T-------C-TC----C-C------------C--TTT----G-------------G----G---------G-----CC-C-T--T---G--C--A-----C--A-G-G-T-GT	sq3501;size=24;	0	0	0	0	0	0	24	24	Unclassified	Unclassified	Unclassified	Unclassified	Unclassified	Unclassified
ASV 3426	CAC-G-CCG-T-AAA--CG--A-TG-T--C--AA-C---T-----A-G--C--C--G-T-T--G-G-T-C-C--T------------------------------------------------TTT-TAC----------------------------A-G-G-A-T--T-----A-G-T-G--G-C------GC--A----G-C-TAAC-G-C-AT-T--AA-G-T--T---G-A-CC-GCC-T--GGG-G-AG-TACGG--C-C--GCAA--GG--T-T-A-AA---------------------------------ACT-C--AAA--TGAA-TT-GA-CGGG-G-G--CCC-G-C--ACAAGCG-GTGG-A-G-CATGT-GG-T-T-T-AA-TT-C-G-A-TG-C---AACGC-G-AA-G-AA-CC-TT-A-CC-TA--CC-C---TT-G-A-C-A-T-C--------------C------A--G---A-G-----------------------A-AT-C------T-G--TT--A--G--A-G-A-T--A-G--T--A-G-A----G--T-G-----C-C------------T--TC-----G-------------G----G----A----G-----CT-C-T--G---A--G--A-----C--A-G-G-T-GC	sq3502;size=24;	0	0	0	0	0	0	24	24	Bacteria	Proteobacteria	Gammaproteobacteria	Methylococcales	Methylomonadaceae	Unclassified_Methylomonadaceae
ASV 3427	CAC-G-CCG-T-AAA--CG--T-TG-G--G--CA-C---T-----A-G--G--T--G-T-G--G-G-C-T-C--T-----------------------------------------------TACC-AA-C---------------------------G-G-A-G-T--C-----C-G-T-G--C-C------GT--A----G-C-TAAC-G-C-AT-T--AA-G-T--G---C-C-CC-GCC-T--GGG-G-AG-TACGG--C-C--GCAA--GG--C-T-A-AA---------------------------------ACT-C--AAA--GGAA-TT-GA-CGGG-G-G--CCC-G-C--ACAAGCG-GCGG-A-G-CATGT-TG-C-T-T-AA-TT-C-G-A-TG-C---AACGC-G-AA-A-AA-CC-TT-A-CC-TG--GG-T---TT-G-A-C-A-T-G-----------T--A------G--G---G-A-----------------------A-AA-G------C-C--GT--G--G--A-G-A-C--A-C--G--G-T-G----T----C-----C--------------T--TC-----G------------------G----G----------GC-C-T--T---A--C--A-----C--A-G-G-T-GG	sq3503;size=24;	0	0	0	0	0	0	24	24	Bacteria	Actinobacteriota	Acidimicrobiia	Microtrichales	Unclassified_Microtrichales	Unclassified_Microtrichales
ASV 3428	CTG-G-CCG-T-AAA--CG--A-TG-G--A--CA-C---T-----A-G--G--T--G-T-A--G-G-T-G-G--------------------------------------------------TATC-GACT-----------------------------C-C-A-T--C-----T-G-T-G--C-C------GC--A----G-T-TAAC-A-C-AA-T--AA-G-T--G---T-C-CC-GCC-T--GGG-G-AG-TACGG--C-C--GCAA--GG--T-T-A-AA---------------------------------ACT-C--AAA--GGAA-TT-GA-CGGG-G-G--CCC-G-C--ACAAGCG-GTGG-A-G-CATGT-GG-T-T-T-AA-TT-C-G-A-CG-C---AACGC-G-AA-G-AA-CC-TT-A-CC-TG--GG-C---TT-G-A-C-A-T-C--------------C------C--G---C-G-----------------------A-CC-A------T-C--TA--G--G--A-G-A-C--T-A--G--G-T-T-------T-------C-C---GG-------G--CA-----A-------CC----G----G---------A-----CG-C-G--G---A--G--A-----C--A-G-G-T-GC	sq3397;size=24;	10	0	0	0	0	14	0	24	Bacteria	WPS-2	Unclassified_WPS-2	Unclassified_WPS-2	Unclassified_WPS-2	Unclassified_WPS-2
ASV 3429	CAC-G-CTG-T-AAA--CG--A-TG-G--G--TA-C---T-----A-G--G--T--T-T-G--G-T-G-G-G--------------------------------------------------TCTT-GACC-----------------------------C-C-C-G--C-----C-G-A-A--C-C------GG--C----G-C-TAAC-G-C-AA-T--AA-G-T--A---C-C-CC-GCC-T--GGG-A-AG-TACGG--T-C--GCAA--GA--C-T-A-AA---------------------------------ACT-C--AAA--GGAA-TT-GA-CGGG-G-G--CCC-G-C--ACAAGCG-GTGG-A-T-CATGT-GG-T-T-T-AA-TT-C-G-A-AG-C---AACGC-G-AA-G-AA-CC-TT-A-CC-TG--GA-T---TT-G-A-C-A-T-C--------------C------T--T---G-G-----------------------A-CA-A------C-C--CT--A--G--A-G-A-T--A-G--G--G-C-T----T--T-CG----T-A------------G--CA-----A-------------T----A---CG----A-----CC-A-A--G---A--G--A-----C--A-G-G-T-GC	sq3398;size=24;	0	24	0	0	0	0	0	24	Bacteria	Bdellovibrionota	Oligoflexia	0319-6G20	Unclassified_0319-6G20	Unclassified_0319-6G20
ASV 3430	CAC-G-CTG-T-AAA--CG--A-TG-A--T--CA-C---T-----A-G--A--T--G-T-A--T-G-G-T-C--G---G--------------------------------------------TTT-TT-------------------------C-----G-G-C-T--G-----T-G-T-A--T-C------GA--A----G-C-TAAC-G-C-GT-T--AA-G-T--G---A-T-CC-GCC-T--GAG-G-AT-TACGG--T-C--GCAA--GA--C-T-A-AA---------------------------------ACT-T--AAA--GAAA-TT-GA-CGGG-G-G--CCC-G-C--ACAAGCG-GTGG-A-A-CATGT-GG-T-T-T-AA-TT-C-G-A-CA-C---TACGC-G-AG-A-AA-CC-TT-A-CC-TA--GG-C---TT-G-A-C-A-T-A-----------C--T------T--G---T-G-----------------------A-CA-G------C-T--GT--A--G--A-A-A-T--A-C--G--G-T------T--T-TC-T-TG--------------G--GA-----A-------------A----CCA-AG----A-----CA-C-A--A---G--A--A-----C--A-G-G-T-GC	sq3399;size=24;	0	9	6	9	0	0	0	24	Unclassified	Unclassified	Unclassified	Unclassified	Unclassified	Unclassified
ASV 3431	CAC-G-CTG-T-AAA--CG--A-TG-A--G--CA-C---T-----A-G--G--T--G-T-C--G-G-T-C-C---------------------------------------------------CTT-AG-------------------------------G-G-A-C--C-----G-G-T-G--C-C------GC--A----G-T-TAAC-A-C-AT-T--AA-G-T--G---C-T-CC-ACC-T--GGG-G-AC-TACGA--C-C--GCAA--GG--T-T-G-AA---------------------------------ACT-C--AAA--GGAA-TT-GA-CGGG-G-G--CCC-G-C--ACAAGCG-GTGG-A-A-CATGT-GG-T-T-C-AA-TT-C-G-A-CG-C---TACGC-G-AA-G-AA-CC-TT-A-CC-AA--GG-T---TT-G-A-C-A-T-G-----------T--A------A--G---T-G-----------------------G-TA-G------TGA--AG--C--G--A-A-A-G--C-G--G-AA-C-G----A----CC------T------------C-GCAA-----G------------A----G----G----------AG-C-T--T---A--C--A-----C--A-G-G-T-GT	sq3400;size=24;	0	22	0	2	0	0	0	24	Unclassified	Unclassified	Unclassified	Unclassified	Unclassified	Unclassified
ASV 3432	CAC-G-CCG-T-AAA--CG--A-TG-A--G--TG-C---T-----A-G--G--T--G-T-T--A-G-G-G-G--T---T---------------------------------------------TC-GA-------------------------T---A-C-C-C-T--T-----G-G-T-G--C-C------GA--A----G-T-TAAC-A-C-AG-T--AA-G-C--A---C-T-CC-GCC-T--GGG-G-AG-TACGG--T-C--GCAA--GA--C-T-G-AA---------------------------------ACT-C--AAA--GGAA-TT-GA-CGGG-G-A--CCC-G-C--ACAAGCA-GTGG-A-G-TATGT-GG-T-T-T-AA-TT-C-G-A-AG-C---AACGC-G-AA-G-AA-CC-TT-A-CC-AG--GT-C---TT-G-A-C-A-T-C------------C-C------T--C---T-G-----------------------A-AT-C------C-T--CT--A--G--A-G-A-T--A-G--A--G-G-C----G--G-------C-C------------T--TC-----G-------------G----G---------A-----CA-G-A--G-G-A--G--A-----C--A-G-G-T-GG	sq3401;size=24;	0	24	0	0	0	0	0	24	Bacteria	Firmicutes	Bacilli	Paenibacillales	Paenibacillaceae	Paenibacillus
ASV 3433	CAC-G-CCC-T-AAA--CG--A-TG-T--C--TA-C---T-----A-G--T--T--G-T-T--G-G-A-G-C--A-------------------------------------------------GC-AA-----------------------------T-G-C-T-T--T-----A-G-T-A--A-C------GC--A----G-C-TAAC-G-C-GT-G--AA-G-T--A---G-A-CC-GCC-T--GGG-G-AG-TACGG--T-C--GCAA--GA--T-T-A-AA---------------------------------ACT-C--AAA--GGAA-TT-GA-CGGG-G-G--CCC-G-C--ACAAGCG-GTGG-A-T-GATGT-GG-A-T-T-AA-TT-C-G-A-TG-C---AACGC-G-AA-A-AA-CC-TT-A-CC-TA--CC-C---TT-G-A-C-A-T-G--------------T------A--A---C-G-----------------------A-AC-C------T-C--GC--A--G--A-G-A-C--G-T--G--A-G-G----G--T-GC----C-C------------G--AA-----A-------------G----G---GA----G-----CG-T-T--A---A--C--A-----C--A-G-G-T-GC	sq3402;size=24;	0	24	0	0	0	0	0	24	Bacteria	Proteobacteria	Gammaproteobacteria	Burkholderiales	Chitinimonadaceae	Unclassified_Chitinimonadaceae
ASV 3434	CAC-G-CCG-T-AAA--CG--A-TG-A--G--TG-C---T-----A-G--G--T--G-C-T--T-T-G-G-G--------------------------------------------------TATT-GACC-----------------------------C-C-C-G--A-----G-G-T-G--C-C------GT--A----G-C-TAAC-G-C-GT-T--AA-G-C--A---C-T-CC-GCC-T--GGG-G-AG-TACGG--T-C--GCAA--GA--C-T-A-AA---------------------------------ACT-C--AAA--GGAA-TT-GA-CGGG-G-G--CCC-G-C--ACAAGCG-GTGG-A-G-CATGT-GG-T-T-C-AA-TT-C-G-A-CG-C---AACGC-G-CA-G-AA-CC-TT-A-CC-TG--GG-T---T--A-A-A-T-C-C--------------A------C--T---C-G-----------------------A-AC-T------G-G--AC--A--G--A-G-A-T--G-T--C--T-G-G----G--T-GC----C-C------------C--TCG----T-------------G----G---GA----G-----CG-A-G--T------GA-G-----A--A-G-G-T-GC	sq3428;size=24;	0	0	11	13	0	0	0	24	Bacteria	Myxococcota	Polyangia	Haliangiales	Haliangiaceae	Unclassified_Haliangiaceae
ASV 3435	CAC-G-CCG-T-AAA--CG--A-TG-G--A--TA-C---T-----A-G--C--T--G-T-T--G-G-A-G-G--------------------------------------------------TATC-GACC-----------------------------C-C-T-T--C-----A-G-T-A--G-C------GA--A----G-C-TAAC-G-C-GT-T--AA-G-T--A---T-C-CC-GCC-T--GTG-G-AG-TACGG--T-C--GCAA--GA--C-T-A-AA---------------------------------ACA-T--AAA--GGAA-TT-GA-CGGG-G-A--TCA-G-C--ACAAGCG-GTGG-A-T-CGTGT-TC-T-T-T-AA-TT-C-G-A-TG-A---TAAAC-G-AA-G-AA-CC-TT-A-CC-AG--GG-C---TT-G-A-C-A-T-C--------------C------A--G---G-G-----------------------A-AG-C------A-C--TA--C--G--A-A-A-G--T-A--G--A-G-T----G--T-G-----C-C------------T--TT-----T-------------G----G----A----A-----CC-C-T--G---T--G--A-----C--A-G-G-T-GT	sq3429;size=24;	0	0	24	0	0	0	0	24	Bacteria	Patescibacteria	Saccharimonadia	Saccharimonadales	Unclassified_Saccharimonadales	Unclassified_Saccharimonadales
ASV 3436	CAC-G-CCC-T-AAA--CG--A-TG-A--T--CT-C---T-----C-G--C--T--A-T-T--C-G-G-A-G--------------------------------------------------TATC-GACC-----------------------------C-T-C-T--G-----A-G-T-G--G-C------TT--A----G-C-TAAC-G-C-GT-T--AA-G-A--G---A-T-CC-GCC-T--GGG-A-AA-TACGG--C-C--GCAA--GG--C-T-A-AA---------------------------------ACT-C--AAA--GGAA-TA-GA-CGGG-G-A--CTT-G-C--ACAAGCA-GTGG-A-T-TATGT-GG-T-T-T-AA-TT-C-G-A-TG-G---TAAAC-G-AA-G-AA-CC-TT-A-CC-AA--GG-T---TA-G-A-A-A-T-C-----------A--A------C--G---T-G-----------------------A-AA-G------CTC--TA--A--G--A-A-A-C--T-A--G-AG-C-C----C----------T-C------------G--CA-----A-------------G----A---------------CT-A-G--T---T--G--A-----C--A-G-G-T-GA	sq3430;size=24;	0	0	24	0	0	0	0	24	Bacteria	Patescibacteria	Parcubacteria	Candidatus Nomurabacteria	Unclassified_Candidatus Nomurabacteria	Unclassified_Candidatus Nomurabacteria
ASV 3437	CAC-G-CCC-T-AAA--CG--A-TG-C--G--AA-C---T-----G-G--A--T--G-T-T--G-G-G-T-G--C------------------------------------------------AAC-TA-G---------------------------G-C-A-C-T--C-----A-G-T-A--T-C------GA--A----G-C-TAAC-G-C-GT-T--AA-G-T--T---C-G-CC-GCC-T--GGG-G-AG-TACGG--T-C--GCAA--GA--C-T-G-AA---------------------------------ACT-C--AAA--GGAA-TT-GA-CGGG-G-G--CCC-G-C--ACAAGCG-GTGG-A-G-TATGT-GG-T-T-T-AA-TT-C-G-A-TG-C---AACGC-G-AA-G-AA-CC-TT-A-CC-TG--GC-C---TT-G-A-C-A-T-G--------------T------C--G---A-G-----------------------A-AC-T------T-T--CC--A--G--A-G-A-T--G-G--A--T-T-G----G--T-G-----C-C------------T--TC-----G-------------G----G----A----A-----CT-C-G--A---A--C--A-----C--A-G-G-T-GC	sq3431;size=24;	0	0	24	0	0	0	0	24	Bacteria	Proteobacteria	Gammaproteobacteria	Xanthomonadales	Xanthomonadaceae	Unclassified_Xanthomonadaceae
ASV 3438	CAC-G-CCC-T-AAA--CG--A-TG-T--C--TA-C---T-----A-G--T--T--G-T-T--G-G-G-G-T--A-------------------------------------------------GC-AA-----------------------------T-A-C-C-T--T-----A-G-T-A--A-C------GC--A----G-C-TAAC-G-C-GT-G--AA-G-T--A---G-A-CC-GCC-T--GGG-G-AG-TACGG--T-C--GCAA--GA--T-T-A-AA---------------------------------ACT-C--AAA--GGAA-TT-GA-CGGG-G-G--CCC-G-C--ACAAGCG-GTGG-A-T-GATGT-GG-A-T-T-AA-TT-C-G-A-TG-C---AACGC-G-AA-A-AA-CC-TT-A-CC-TA--CC-C---TT-G-A-C-A-T-G--------------T------A--A---C-G-----------------------A-AC-C------T-C--GC--A--G--A-G-A-C--G-T--G--A-G-G----G--T-GC----C-C------------G--AA-----A-------------G----G---GA----G-----CG-T-T--A---A--C--A-----C--A-G-G-T-GC	sq3432;size=24;	0	0	24	0	0	0	0	24	Bacteria	Proteobacteria	Gammaproteobacteria	Burkholderiales	Chitinimonadaceae	Chitinimonas
ASV 3439	CAC-G-CTG-T-AAA--CG--A-TG-T--C--AA-C---T-----A-G--C--C--G-T-C--G-G-G-G-G--T------------------------------------------------CTTAGT-----------------------------G-C-C-C-T--T-----G-G-T-G--G-C------GT--A----G-C-TAAC-G-C-GC-T--AA-G-T--T---G-A-CC-GCC-T--GGG-G-AG-TACGG--T-C--GCAA--GA--T-T-A-AA---------------------------------ACT-C--AAA--TGAA-TT-GA-CGGG-G-G--CCC-G-C--ACAAGCG-GTGG-A-G-CATGT-GG-T-T-T-AA-TT-C-G-A-CG-C---AACGC-G-AA-G-AA-CC-TT-A-CC-AG--GT-C---TT-G-A-C-A-T-C--------------C------A--G---A-G-----------------------A-AG-T------C-G--CT--A--G--A-G-A-T--A-G--C--T-T-C----G--T-G-----C-C------------T--TC-----G-------------G----G----A----A-----CT-C-T--G---A--G--A-----C--A-G-G-T-GC	sq3433;size=24;	0	0	24	0	0	0	0	24	Bacteria	Proteobacteria	Gammaproteobacteria	Pseudomonadales	Unclassified_Pseudomonadales	Unclassified_Pseudomonadales
ASV 3440	CAC-G-CCA-T-AAA--CG--A-TG-A--C--AA-C---T-----A-G--A--T--G-T-T--G-G-G-A-G--G------------------------------------------------GTT-AG-----------------------------C-C-T-C-T--C-----G-G-T-G--T-C------GT--A----G-C-TAAC-G-C-GT-T--AA-G-T--T---G-T-CC-GCC-T--GGG-G-AG-TACGG--C-C--GCAA--GG--T-T-G-AA---------------------------------ACT-C--AAA--GGAA-TT-GA-CGGG-G-A--CCC-G-C--ACAAGCG-GTGG-A-G-CATGT-GG-T-T-T-AA-TT-C-G-A-TG-C---AACGC-G-AA-G-AA-CC-TT-A-CC-TG--GT-C---TT-G-A-C-A-T-G--------------T------C--T---G-G-----------------------A-AT-C------T-T--GC--A--G--A-G-A-T--G-T--G--A-G-A----G--T-G-----C-C------------T--TC-----G-------------G----G----A----A-----CC-A-G--A---A--C--A-----C--A-G-G-T-GC	sq3439;size=24;	0	0	24	0	0	0	0	24	Bacteria	Proteobacteria	Gammaproteobacteria	Steroidobacterales	Steroidobacteraceae	Unclassified_Steroidobacteraceae
ASV 3441	CAC-A-CTG-T-AAA--CG--A-TG-C--G--AA-C---T-----A-G--C--TA-T-T-T--G-G-G-T-T----------------------------------------------------TA-G--------------------------------A-T-T-T--G-----A-G-T-G--G-C------TA--A----G-G-GAAA-C-C-GA-T--AA-G-T--T---C-G-CC-ACC-T--GGG-G-AG-TACGC--C-G--GCAA--CG--G-T-G-AA---------------------------------ACT-C--AAA--GGAA-TT-GA-CGGG-G-G--TCC-G-C--ACAAGCG-GTGG-A-G-CATGT-GG-T-T-T-AA-TT-C-G-A-TG-A---TACGC-G-AG-G-AA-CC-TT-A-CC-TG--GG-C---TA-A-A-T-C-A-T--------------G------T--G---T-G-----------------------A-GT-T------A-T--TC--A--G--A-G-A-T--G-A--G--T-A-A----G--T-------T-C------------G--CA-----A-------------G----A---------A-----CA-C-A--T---A--T--G-----A--A-G-G-T-GC	sq3440;size=24;	0	0	13	11	0	0	0	24	Unclassified	Unclassified	Unclassified	Unclassified	Unclassified	Unclassified
ASV 3442	CAC-G-CCC-T-AAA--CG--A-TG-G--A--TA-C---T-----C-G--A--C--A-T-T--T-G-T-G-----------------------------------------------------ATA-TAC--------------------------------A-A-T--A-----A-G-T-G--T-C------TG--A----G-C-GAAA-G-C-AT-T--AA-G-T--A---T-C-CC-ACC-T--GGG-A-AG-TACGA--C-C--GCAA--GG--T-T-G-AA---------------------------------ACT-C--AAA--GAAA-TT-GG-CGGG-G-G--TCC-G-C--ACAAGCG-GTGG-A-G-CATGT-GG-T-T-T-AA-TT-C-G-A-TG-A---TACGC-G-AG-G-AA-CC-TT-A-CC-TA--GG-C---TA-G-A-A-T-G-C-----------T--A------G--G---A-G-----------------------A-TC-G------G-T--CC--T--G--A-A-A-G--G-G--A--T-T-T----T--T-G-----T-C------------G--CA-----A-------------G----A----C----A-----CT-G-C--T---A--G--T-----A--A-G-G-T-GC	sq3441;size=24;	0	0	16	8	0	0	0	24	Bacteria	Bacteroidota	Bacteroidia	Chitinophagales	Chitinophagaceae	Unclassified_Chitinophagaceae
ASV 3443	CAC-G-CCC-T-AAA--CG--A-TG-A--C--AA-C---T-----A-G--C--T--A-T-G--C-G-G-A-G--------------------------------------------------TATC-GACC-----------------------------C-T-C-T--G-----C-G-T-G--G-C------GT--A----G-C-TAAC-G-C-GT-T--AA-G-T--T---G-T-CC-GCC-T--GGG-T-AG-TACGG--C-C--GCAA--GG--C-T-A-AA---------------------------------ACT-C--AAA--GGAA-TA-GA-CGGG-G-A--CTT-G-C--ACAAGCA-GAGG-A-T-TATGT-GG-T-T-T-AA-TT-C-G-A-TG-G---TAAAC-G-AA-A-AA-CC-TT-A-CC-AA--GA-T---TT-G-A-A-A-C-C-----------T--A------A--C---T-G-------------------------AA-T------GTT--GC--A--G--A-A-A-T--G-T--A--A-C-A----G--T-C-----T-C------------A--CA-----A-------------G----G---------A-----CA-G-T--T---A--G--G-----C--A-G-G-T-GA	sq3442;size=24;	0	0	24	0	0	0	0	24	Unclassified	Unclassified	Unclassified	Unclassified	Unclassified	Unclassified
ASV 3444	CAC-G-CTG-T-AAA--CG--A-TG-T--C--AA-C---T-----A-G--C--T--G-T-T--G-G-G-T-A--T------------------------------------------------ATG-AAT----------------------------A-T-A-C-T--A-----A-G-T-G--G-C------GC--A----G-C-AAAC-G-C-GA-T--AA-G-T--T---G-A-CC-GCC-T--GGG-G-AG-TACGG--T-C--GCAA--GA--C-T-A-AA---------------------------------ACT-C--AAA--GGAA-TT-GA-CGGG-G-G--CCC-G-C--ACAAGCG-GTGG-A-G-CATGT-GG-T-T-T-AA-TT-C-G-A-TG-C---AACGC-G-AA-G-AA-CC-TT-A-CC-TA--CC-C---TT-G-A-C-A-T-A--------------C------A--G---T-G-----------------------G-AA-T------T-A--GC--A--G--A-G-A-T--G-T--T--G-A-T----G--T-G-----C-C------------T--TC-----G-------------G----G----A----A-----CA-C-T--G---A--T--A-----C--A-G-G-T-GC	sq3443;size=24;	0	0	24	0	0	0	0	24	Bacteria	Proteobacteria	Gammaproteobacteria	Legionellales	Legionellaceae	Legionella
ASV 3445	CAC-G-CCG-T-AAA--CG--A-TG-A--G--TG-C---T-----A-G--T--T--G-T-C--G-G-C-A-T--G------------------------------------------------CAT-G------------------------------C-A-T-G-T--C-----G-G-T-G--A-C------GC--A----G-C-TAAC-G-C-AT-T--AA-G-C--A---C-T-CC-GCC-T--GGG-G-AG-TACGG--T-C--GCAA--GA--T-T-A-AA---------------------------------ACT-C--AAA--GGAA-TT-GA-CGGG-G-G--CCC-G-C--ACAAGCG-GTGG-A-G-CATGT-GG-T-T-T-AA-TT-C-G-A-AG-C---AACGC-G-CA-G-AA-CC-TT-A-CC-AC--CT-T---TT-G-A-C-A-T-G--------------C------C--C---G-G-----------------------A-CA-G------C-T--CG--A--G--A-G-A-T--C-G--A--G-T-C----T--T-C-----C-C------------T--TC-----G-------------G----G----G----A-----CT-G-G--G---A--C--A-----C--A-G-G-T-GC	sq3486;size=24;	0	0	0	0	0	24	0	24	Bacteria	Proteobacteria	Alphaproteobacteria	Caulobacterales	Caulobacteraceae	Unclassified_Caulobacteraceae
ASV 3446	CAC-G-CCC-T-AAA--CG--A-TG-G--A--TA-C---T-----C-G--A--C--A-T-C--A-G-C-G-----------------------------------------------------ATA-CAC--------------------------------G-G-T--T-----G-G-T-G--T-C------TG--A----G-C-GAAA-G-C-AT-T--AA-G-T--A---T-C-CC-ACC-T--GGG-A-AG-TACGA--C-C--GCAA--GG--T-T-G-AA---------------------------------ACT-C--AAA--GGAA-TT-GA-CGGG-G-G--TCC-G-C--ACAAGCG-GTGG-A-G-CATGT-GG-T-T-T-AA-TT-C-G-A-TG-A---TACGC-G-AG-G-AA-CC-TT-A-CC-TG--GG-C---TA-G-A-A-T-G-C-----------A--G------A--T---A-G-----------------------A-CC-G------T-G--GG--T--G--A-A-A-G--C-T--C--A-T-T----T--T-G-----T-A------------G--CA-----A-------------T----A----C----A-----CT-G-T--C---T--G--T-----A--A-G-G-T-GC	sq3487;size=24;	0	0	0	0	0	24	0	24	Unclassified	Unclassified	Unclassified	Unclassified	Unclassified	Unclassified
ASV 3447	CAC-G-CCG-T-AAA--CG--A-TG-G--G--TG-C---T-----A-G--G--T--G-T-C--A-C-G-G-G--------------------------------------------------CTTT-GACT-----------------------------C-C-T-G--T-----G-G-T-G--C-C------GT--A----G-C-CAAC-G-C-AT-T--AA-G-C--A---C-C-CC-GCC-T--GGG-A-AG-TACGG--C-C--GCAA--GG--C-T-A-AA---------------------------------ACT-C--AAA--GGAA-TT-GA-CGGG-G-G--CCC-G-C--ACAAGCG-GTGG-A-G-CATGT-GG-T-T-T-AA-TT-C-G-A-CG-C---AACGC-G-AA-G-AA-CC-TT-A-CC-TG--GG-C---TA-G-A-A-A-G-T--------------A------C--G---C-G-----------------------A-AG-C------T-G--GT--A--G--A-A-A-T--A-T--C--G-G-T----G--T-GC----T-C------------T--TC-----G-------------G----A---GA----A-----CG-C-G--T---G--G--T-----T--A-G-G-T-GC	sq3488;size=24;	0	0	0	0	0	24	0	24	Bacteria	Myxococcota	Polyangia	Polyangiales	Polyangiaceae	Pajaroellobacter
ASV 3448	CAC-G-CCC-T-AAA--CT--A-TG-T--C--AA-C---T-----A-G--T--T--G-T-C--G-G-G-G-A--A-------------------------------------------------GC-AA-----------------------------T-T-C-C-T--T-----G-G-T-A--A-C------GA--A----G-C-TAAC-G-C-GT-G--AA-G-T--T---G-A-CC-GCC-T--GGG-G-AG-TACGG--T-C--GCAA--GA--T-T-A-AA---------------------------------ACT-C--AAA--GGAA-TT-GA-CGGG-G-G--CCC-G-C--ACAAGCG-GTGG-A-T-GATGT-GG-A-T-T-AA-TT-C-G-A-TG-C---AACGC-G-AA-A-AA-CC-TT-A-CC-TA--CC-C---TT-G-A-C-A-T-G--------------C------C--C---G-G-----------------------A-AG-C------C-C--GA--T--G--A-G-A-G--T-T--G--G-G-C----G--T-GC----T-C------------G--AA-----A-------------G----A---GA----G-----CC-G-G--G---A--C--A-----C--A-G-G-T-GC	sq3489;size=24;	0	0	0	0	0	24	0	24	Bacteria	Proteobacteria	Gammaproteobacteria	Burkholderiales	Nitrosomonadaceae	GOUTA6
ASV 3449	CAC-G-CCC-T-AAA--CG--A-TG-T--C--AA-C---T-----A-G--G--T--G-T-T--G-G-G-A-G--G---G---------------------------------------------TT-AA-------------------------A---C-C-T-T-T--T-----A-G-T-A--C-C------GC--A----G-C-TAAC-G-C-GT-G--AA-G-T--T---G-A-CC-GCC-T--GGG-G-AG-TACGG--C-C--GCAA--GG--T-T-A-AA---------------------------------ACT-C--AAA--GGAA-TT-GA-CGGG-G-A--CCC-G-C--ACAAGCG-GTGG-A-T-GATGT-GG-A-T-T-AA-TT-C-G-A-TG-C---AACGC-G-AA-A-AA-CC-TT-A-CC-TA--CC-C---TT-G-A-C-A-T-G--------------T------C--A---G-G-----------------------A-AT-C------C-C--GA--T--G--A-G-A-G--T-T--G--G-G-A----G--T-GC----T-C------------G--AA-----A-------------G----A---GA----G-----CC-T-G--A---A--C--A-----C--A-G-G-T-GC	sq3454;size=24;	0	0	0	24	0	0	0	24	Bacteria	Proteobacteria	Gammaproteobacteria	Burkholderiales	Rhodocyclaceae	Unclassified_Rhodocyclaceae
ASV 3450	CAT-G-CCG-T-AAA--CG--T-TG-T--A--TA-C---T-----T-G--A--T--G-T-A--A-T-T-A-G--------------------------------------------------GCTC-AA-CC----------------------------C-T-G-A--T-----T-G-T-G--T-C------GA--A----G-C-TAAC-G-C-GA-T--AA-G-T--A---T-A-CC-GCC-T--GAG-G-AG-TACGC--T-C--GCAA--GG--G-T-G-AA---------------------------------ACT-C--AAA--AGAA-TT-GA-CGGG-G-G--CCC-G-C--ACAAGCA-GTGG-A-G-AATGT-GG-T-T-T-AA-TT-C-G-A-TG-C---AACGC-G-AA-G-AA-CC-TT-A-CC-CA--GG-T---TT-G-A-A-A-T-A-----------C--A------G--A---G-G-----------------------A-CA-G------T-T--AC--A--G--A-G-A-T--G-T--A--A-T-C----T--C-------C-C------------G--CA-----A-------------G----G---------G-----TC-T-T--T---G--T--A-----C--A-G-G-T-GC	sq3455;size=24;	0	0	0	24	0	0	0	24	Unclassified	Unclassified	Unclassified	Unclassified	Unclassified	Unclassified
ASV 3451	CTA-G-CCG-T-AAA--CG--A-TG-G--A--TA-C---T-----A-G--G--T--G-T-T--G-T-C-T-G--------------------------------------------------TATC-GACC-----------------------------C-G-G-A--C-----A-G-T-G--C-C------GT--A----G-C-TAAC-G-C-GT-T--AA-G-T--A---T-C-CC-GCC-T--GGG-G-AG-TACGC--A-C--GCAA--GT--G-T-G-AA---------------------------------ACT-C--AAA--GGAA-TT-GA-CGGG-G-G--CCC-G-C--ACAAGCG-GTGG-A-G-TATGT-GG-T-T-T-AA-TT-C-G-A-TG-C---AACGC-G-AA-G-AA-CC-TT-A-CC-AG--GA-C---TT-G-A-C-A-T-G--------------T------C--G---C-G-----------------------A-AT-C------C-T--CC--T--G--A-A-A-G--G-G--A--G-G-A----G--T-G-----C-C------------T--TC-----G-------------G----G----A----G-----CG-C-G--A---A--C--A-----C--A-G-G-T-GG	sq3456;size=24;	0	0	0	24	0	0	0	24	Bacteria	Cyanobacteria	Cyanobacteriia	Cyanobacteriales	Phormidiaceae	Tychonema CCAP 1459-11B
ASV 3452	CAC-G-CCC-T-AAA--CG--A-TG-T--C--TT-C---T-----C-G--C--T--A-T-T--C-G-G-A-G--------------------------------------------------TATC-GACC-----------------------------C-T-C-T--G-----A-G-T-G--G-C------TT--A----G-C-TAAC-G-C-GT-T--AA-G-A--A---G-A-CC-GCC-T--GGG-A-AG-TACGG--C-C--GCAA--GG--C-T-A-AA---------------------------------ACT-C--AAA--GGAA-TA-GA-CGGG-G-A--CTT-G-C--ACAAGCA-GTGG-A-T-TATGT-GG-C-T-C-AA-TT-C-G-A-TG-G---TAAAC-G-AA-G-AA-CC-TT-A-CC-AG--GG-T---TA-G-A-A-A-T-C-----------C--T------A--G---T-G-----------------------A-AA-G------CCC--GA--G--G--A-A-A-C--T-C--G-GG-G-C----C----------T-C------------G--CA-----A-------------G----A---------------CT-C-T--A---G--G--A-----C--A-G-G-T-GA	sq3457;size=24;	0	0	0	24	0	0	0	24	Unclassified	Unclassified	Unclassified	Unclassified	Unclassified	Unclassified
ASV 3453	CAC-G-CCG-T-AAA--CT--A-TG-G--G--TG-C---T-----A-G--C--C--G-T-T--G-G-G-A-A--G------------------------------------------------CTT-G------------------------------C-T-T-T-T--C-----A-G-T-G--G-C------GC--A----G-C-TAAC-G-C-AT-T--AA-G-C--A---T-C-CC-GCC-T--GGG-G-AG-TACGG--T-C--GCAA--GA--T-T-A-AA---------------------------------ACT-C--AAA--GGAA-TT-GA-CGGG-G-G--CCC-G-C--ACAAGCG-GTGG-A-G-CATGT-GG-T-T-T-AA-TT-C-G-A-AG-C---AACGC-G-CA-G-AA-CC-TT-A-CC-TA--CC-C---TT-G-A-C-A-T-G--------------T------C--C---A-GT----------------------A-TG-G------ACC--TC--A--G--A-G-A-T--G-A--G-GT-T-C----T--T-C-----A-G------------T--TC-----GG------------C----T----G----G-----CT-G-G--A---A--C--A-----C--A-G-G-T-GC	sq3458;size=24;	0	0	0	0	24	0	0	24	Bacteria	Proteobacteria	Alphaproteobacteria	Rhizobiales	Rhizobiales Incertae Sedis	Unclassified_Rhizobiales Incertae Sedis
ASV 3454	CTA-G-CTG-T-AAA--CG--A-TG-G--G--CA-C---T-----A-G--C--T--T-G-G--G-G-T-C-T--------------------------------------------------CCCT-GT-----------------------------G-T-G-A-T--C-----C-C-A-G--G-T------GA--A----G-C-AAAA-G-T-GA-T--AA-G-T--G---C-C-CC-GCC-T--GGG-G-AG-TATGG--T-C--GCAA--GG--C-T-G-AA---------------------------------ACT-C--AAA--GGAA-TT-GA-CGGG-G-G--CTC-A-C--ACAAGCG-GTGG-A-G-CATGT-GG-T-T-C-AA-TT-C-G-A-AG-C---AACGC-G-AA-G-AA-CC-TT-A-CC-CA--GG-C---TT-G-A-C-A-T-G-----------C--A------G--G---G-A-----------------------T-TA-G------GCC--GA--T--G--A-A-A-G--T-T--G-GC-T-G-------ATTG----C-C------------T--TC-----G-------------G----G---TG----T-----AA-C-C--T---G--C--A-----C--A-G-G-T-GT	sq3459;size=24;	0	0	0	0	24	0	0	24	Bacteria	Planctomycetota	OM190	Unclassified_OM190	Unclassified_OM190	Unclassified_OM190
ASV 3455	CTA-G-CCC-T-AAA--CG--A-TG-G--G--TA-C---T-----A-G--A--T--T-G-C--G-G-A-C-T---------------------------------------------------TAA-CA-TG----------------------------G-G-T-T--C-----G-C-A-G--T-C------GA--A----G-C-AAAA-G-T-GG-T--AA-G-T--A---C-C-CC-GCC-T--GGG-G-AG-TATGG--T-C--GCAA--GG--C-T-G-AA---------------------------------ACT-C--AAA--GGAA-TT-GA-CGGG-G-G--CTC-A-C--ACAAGCG-GTGG-A-G-CATGT-GG-C-T-T-AA-TT-C-G-A-GG-C---TACGC-G-AA-G-AA-CC-TT-ATCC-TG--GA-C---TT-G-A-C-A-T-G-TGCGAAAGCGC--T------A--G---G-G-----------------------A-GTAG------CCA--GC--G--G--A-A-A-C--G-T--T-TG-G-C----CA-A-CGG---T-A------------T--CC-----A-------------G----T--CCG----G-A---AC-C-T--A---G--C--A-----C--A-G-G-T-GC	sq3460;size=24;	0	0	0	0	24	0	0	24	Bacteria	Planctomycetota	Planctomycetes	Gemmatales	Gemmataceae	Unclassified_Gemmataceae
ASV 3456	CAC-G-CTG-T-AAA--CG--A-TG-A--G--TG-C---T-----A-G--G--T--G-T-T--G-T-G-G-G--------------------------------------------------TATT-GACC-----------------------------C-C-C-G--C-----A-G-T-G--C-C------GT--C----G-C-TAAC-G-C-AT-T--AA-G-C--A---C-T-CC-GCC-T--GGG-G-AG-TACGG--C-C--GCAA--GG--C-T-A-AA---------------------------------ACT-C--AAA--GGAA-TT-GA-CGGG-G-G--TCC-G-C--ACAAGCG-GTGG-A-G-CATGT-GG-T-T-C-AA-TT-C-G-A-CG-C---AACGC-G-CA-G-AA-CC-TT-A-CC-TG--GG-C---TT-G-A-C-A-T-C--------------T------A--C---G-G-----------------------A-AC-C------T-T--TT--G--G--A-A-A-C--A-A--G--A-G-G----G--T-GC----C-T---C--------G--CA-----A--------G----A----G---GA----G-----CC-G-T--A---A--G--A-----C--A-G-G-T-GC	sq3461;size=24;	0	0	0	0	24	0	0	24	Bacteria	Myxococcota	Myxococcia	Myxococcales	27F-1492R	Unclassified_27F-1492R
ASV 3457	CTA-G-CTG-T-AAA--CG--T-TG-G--G--TG-C---T-----A-G--G--T--G-T-G--G-G-C-C-G--G---C-------------------------------------------GATC-GA-C---------------------------C-C-G-G-T--C-----T-G-T-G--C-C------GA--A----G-C-TAAC-G-C-AT-T--AA-G-C--A---C-C-CC-GCC-T--GGG-G-AG-TACGG--C-C--GCAA--GG--C-T-A-AA---------------------------------ACT-C--AAA--GGAA-TT-GA-CGGG-G-G--CCC-G-C--ACAAGCG-GCGG-A-G-CATGT-GG-C-T-T-AA-TT-C-G-A-CG-C---GACGC-G-AA-G-AA-CC-TT-A-CC-AG--GG-C---TT-G-A-C-A-T-G-----------C--G------G--G---G-T-----------------------G-AA-G------C-C--TG--C--G--A-A-A-G--C-A--G--G-T-C----C--T-------C-C------------T--TC-----G-------------G----G---------A-----G--C-C--C---G--C--A-----C--A-G-G-T-GT	sq3462;size=24;	0	0	0	0	24	0	0	24	Bacteria	Actinobacteriota	MB-A2-108	Unclassified_MB-A2-108	Unclassified_MB-A2-108	Unclassified_MB-A2-108
ASV 3458	CAC-G-CCC-T-AAA--CG--A-TG-A--T--CT-C---T-----C-G--C--T--T-T-G--C-G-G-A-G--------------------------------------------------TATC-GACC-----------------------------C-T-C-T--G-----C-G-A-G--G-C------TA--A----G-C-TAAC-G-C-GT-T--AA-G-A--G---A-T-CC-GCC-T--GGG-T-AG-TACGA--T-C--GCAA--GA--T-T-A-AA---------------------------------ACT-C--AAA--GGAA-TA-GA-CGGG-G-A--CTT-G-C--ACAAGCG-GTGG-A-T-TATGA-GG-T-T-C-AA-TT-C-G-A-TG-G---TACAC-G-AA-A-AA-CC-TT-A-CC-AG--GG-C---TA-G-A-T-A-T-T-----------C--T------A--G---A-G-----------------------A-AA-G------ACT--TA--G--G--A-A-A-C--T-A--A-GT-A-A----C--T-------C-C------------G--CA-----A-------------G----G---------A-----CT-C-T--A---G--A--A-----C--A-G-G-T-GA	sq3410;size=24;	0	15	9	0	0	0	0	24	Unclassified	Unclassified	Unclassified	Unclassified	Unclassified	Unclassified
ASV 3459	CAC-G-CCC-T-AAA--CG--A-TG-A--T--CT-C---T-----C-G--C--T--T-T-T--C-G-G-A-G--------------------------------------------------TATC-GACC-----------------------------C-T-C-T--G-----A-G-A-G--G-C------TA--A----G-C-TAAC-G-C-GT-T--AA-G-A--G---A-T-CC-GCC-T--GGG-A-AG-TACGG--C-C--GCAA--GG--C-T-A-AA---------------------------------ACT-C--AAA--GGAA-TA-GA-CGGG-G-A--CTT-G-C--ACAAGTA-GTGG-A-T-TATGT-GG-T-T-C-AA-TT-C-G-A-TG-G---TAAAC-G-AA-G-AA-CC-TT-A-CC-AA--GG-T---TA-G-A-A-A-T-C-----------A--A------C--T---T-G-----------------------A-AA-G------CTC--CG--A--G--A-A-A-C--C-G--G-AG-C-C----C----------T-C------------G--CA-----A-------------G----A---------------CA-G-G--T---T--G--A-----C--A-G-G-T-GT	sq3411;size=24;	0	15	9	0	0	0	0	24	Unclassified	Unclassified	Unclassified	Unclassified	Unclassified	Unclassified
ASV 3460	CAC-G-CCA-T-AAA--CG--A-TG-A--T--TA-C---T-----C-G--A--T--G-T-A--T-G-C-G-----------------------------------------------------ATA-GAT--------------------------------A-G-T--A-----T-G-C-G--T-C------CA--A----G-C-GAAA-G-C-GT-T--AA-G-T--A---A-T-CC-ACC-T--GGG-G-AG-TACGA--C-C--GCAA--GG--T-T-G-AA---------------------------------ACT-C--AAA--GGAA-TT-GA-CGGG-G-G--TCC-G-C--ACAAGCG-GTGG-A-G-CATGT-GG-T-T-T-AA-TT-C-G-A-TG-A---TACGC-G-AG-G-AA-CC-TT-A-CC-TG--GG-C---TA-G-A-A-T-G-T--------------G------A--A---G-G-----------------------A-AT-G------T-A--TC--A--G--A-A-A-T--G-G--T--A-C-A----G--T-------C-A------------G--CA-----A-------------T----G---------A-----CC-T-G--A---A--A--C-----A--A-G-G-T-GC	sq3412;size=24;	0	24	0	0	0	0	0	24	Bacteria	Bacteroidota	Bacteroidia	Cytophagales	Cytophagaceae	Unclassified_Cytophagaceae
ASV 3461	CAC-G-CCC-T-AAA--CG--A-TG-T--C--AA-C---T-----G-G--T--T--G-T-T--G-G-A-C-G--G-------------------------------------------------CT-TG-----------------------------C-T-G-T-T--C-----A-G-T-A--A-C------GA--A----G-C-TAAC-G-C-GT-G--AA-G-T--T---G-A-CC-GCC-T--GGG-G-AG-TACGG--C-C--GCAA--GG--T-T-G-AA---------------------------------ACT-C--AAA--GGAA-TT-GA-CGGG-G-A--CCC-G-C--ACAAGCG-GTGG-A-T-GATGT-GG-T-T-T-AA-TT-C-G-A-TG-C---AACGC-G-AA-A-AA-CC-TT-A-CC-TA--CC-C---TT-G-A-C-A-T-G--------------C------C--A---G-A-----------------------A-AT-C------T-T--GC--A--G--A-G-A-T--G-T--G--A-G-A----G--T-GC----T-C------------G--AA-----A-------------G----A---GA----A-----TC-T-G--G---G--C--A-----C--A-G-G-T-GC	sq3413;size=24;	0	10	14	0	0	0	0	24	Bacteria	Proteobacteria	Gammaproteobacteria	Burkholderiales	Comamonadaceae	Aquabacterium
ASV 3462	CTA-G-CCT-T-AAA--CG--A-TG-C--A--TA-C---T-----A-G--G--T--G-T-A--G-G-G-A-G--------------------------------------------------GCTC-AA-CC----------------------------C-T-T-T--C-----T-G-T-A--C-C------GG--A----G-C-TAAC-G-C-AT-T--AA-G-T--A---T-G-CC-GCC-T--GGG-G-AG-TACGC--T-C--GCAA--GG--G-T-G-AA---------------------------------ACT-C--AAA--AGAA-TT-GA-CGGG-G-G--CCC-G-C--ACAAGCA-GTGG-A-G-CATGT-GG-T-T-T-AA-TT-C-G-A-TG-C---AACGC-G-AA-G-AA-CC-TT-A-CC-TG--GG-C---TC-G-A-A-A-T-G-----------T--A------G--A---G-G-----------------------A-AT-A------T-A--TC--A--G--A-G-A-T--G-A--T--A-T-A----G--C-------T-C------------G--AA-----A-------------G----G---------G-----TC-T-T--T---A--T--A-----T--A-G-G-T-GC	sq3414;size=24;	0	24	0	0	0	0	0	24	Bacteria	Verrucomicrobiota	Chlamydiae	Chlamydiales	Unclassified_Chlamydiales	Unclassified_Chlamydiales
ASV 3463	CAC-G-CCG-T-AAA--CG--A-TG-A--G--TG-C---T-----A-G--G--T--G-T-C--A-C-G-G-G--------------------------------------------------CTTT-GACC-----------------------------C-T-C-G--T-----G-G-T-G--C-C------GA--A----G-C-TAAC-G-C-GT-T--AA-G-C--A---C-T-CC-GCC-T--GGG-G-AG-TACGG--T-C--GCAA--GA--C-T-A-AA---------------------------------ACT-C--AAA--GAAA-TT-GA-CGGG-G-G--CCC-G-C--ACAAGCG-GTGG-A-G-CATGT-TG-T-T-T-AA-TT-C-G-A-CG-C---AACGC-G-AA-G-AA-CC-TT-A-CC-TG--GG-C---TA-G-A-A-A-G-T--------------A------C--A---G-G-----------------------A-AC-C------T-G--GT--C--G--A-A-A-G--G-T--C--G-G-G----G--T-GC----T-C------------T--TC-----G-------------G----A---GA----A-----CC-T-G--T---G--G--T-----T--A-G-G-T-GC	sq3415;size=24;	0	10	7	7	0	0	0	24	Bacteria	Myxococcota	Polyangia	Polyangiales	BIrii41	Unclassified_BIrii41
ASV 3464	CAC-G-CTG-T-AAA--CG--A-TG-G--G--TG-C---T-----A-G--C--A--G-T-T--T-T-C-C-G--------------------------------------------------TATC-GACC-----------------------------C-G-G-G--A-----A-G-T-T--G-C------GA--A----G-C-TAAC-G-C-GT-T--AA-G-C--A---C-C-CC-GCC-T--GTG-G-AG-TACGA--G-C--GCAA--GC--T-T-A-AA---------------------------------ACA-T--AAA--GGAA-TT-GA-CGGG-G-A--CCC-G-C--ACAAGCG-GTGG-A-G-CGTGT-TG-T-T-T-AA-TT-C-G-A-TG-G---TAAGC-G-AA-G-AA-CC-TT-A-CC-CA--GG-C---TT-G-A-C-A-T-C--------------C------T--G---T-G-----------------------A-AG-C------A-T--TG--C--G--A-A-A-G--C-A--A--A-G-T----G--T-G-----C-C------------T--TT-----T-------------G----G----A----A-----CA-C-A--G---T--G--A-----C--A-G-G-T-GA	sq3389;size=24;	8	16	0	0	0	0	0	24	Unclassified	Unclassified	Unclassified	Unclassified	Unclassified	Unclassified
ASV 3465	CTA-G-CCG-T-AAA--CG--A-TG-T--A--CA-C---T-----A-G--G--T--G-T-C--G-G-G-C-C---------------------------------------------------CTT-TG-------------------------------G-G-T-T--C-----G-G-T-G--C-C------GC--A----G-T-TAAC-A-C-AT-T--AA-G-T--G---T-A-CC-ACC-T--GGG-G-AG-TACGG--T-C--GCAA--GA--C-T-G-AA---------------------------------ACT-C--AAA--GGAA-TT-GA-CGGG-G-A--CCC-G-C--ACAAGCG-GTGG-A-G-CATGT-GG-T-T-T-AA-TA-C-G-A-CG-C---TACGC-G-TG-G-AA-CC-TT-A-CC-AC--GG-C---TT-G-A-C-A-T-G-----------T--A------C--T---T-G-----------------------A-AA-T------CGT--GG--T--G--A-A-A-G--C-C--A-TG-A-C----C--T-G-----T-C------------C--TA-----AA------------G----A----C----A-----CA-G-G--T---A--C--A-----C--A-G-G-T-GT	sq3390;size=24;	24	0	0	0	0	0	0	24	Bacteria	Verrucomicrobiota	Omnitrophia	Omnitrophales	Omnitrophaceae	Unclassified_Omnitrophaceae
ASV 3466	CAC-G-CTG-T-AAA--CG--A-TG-T--G--TG-C---T-----G-G--A--T--G-T-T--G-G-G-T-A--A------------------------------------------------CTT-AG-----------------------------T-T-A-C-T--C-----A-G-T-G--T-C------GT--A----G-C-TAAC-G-C-GA-T--AA-G-C--A---C-A-CC-GCC-T--GGG-G-AG-TACGG--C-C--GCAA--GG--T-T-G-AA---------------------------------ACT-C--AAA--GGAA-TT-GA-CGGG-G-G--CCC-G-C--ACAAGCG-GTGG-A-G-CATGT-GG-T-T-T-AA-TT-C-G-A-AG-C---AACGC-G-CA-G-AA-CC-TT-A-CC-AG--GG-C---TT-G-A-C-A-T-G--------------G------G--G---A-GG----------------------C-TG-T------A-T--TC--A--G--A-G-A-T--G-G--A--T-A-T----T--T-C-----C-C------------G--CA-----A-------------G----G----G----AC----CT-C-C--T---G--C--A-----C--A-G-G-T-GC	sq3391;size=24;	24	0	0	0	0	0	0	24	Bacteria	Proteobacteria	Alphaproteobacteria	Acetobacterales	Acetobacteraceae	Unclassified_Acetobacteraceae
ASV 3467	CTA-G-CCG-T-AAA--CG--A-TG-C--A--TA-C---T-----A-G--A--A--G-T-A--G-G-A-G-G--------------------------------------------------GCTC-AA-CC----------------------------C-T-T-T--C-----T-G-T-T--T-C------GG--A----G-C-TAAC-G-C-GT-T--AA-G-T--A---T-G-CC-GCC-T--GGG-G-AG-TACGC--T-C--GCAA--GG--G-T-G-AA---------------------------------ACT-C--AAA--AGAA-TT-GA-CGGG-G-G--CCC-G-C--ACAAGCA-GTGG-A-G-CATGT-GG-T-T-T-AA-TT-C-G-A-TG-C---AACGC-G-AA-G-AA-CC-TT-A-CC-TG--GG-C---TC-G-A-A-A-T-G-----------T--A------G--A---T-C-----------------------G-CG-T------T-A--CA--A--G--A-G-A-T--T-G--T--A-A-T----T--C-------C-C------------G--AA-----A-------------G----G---------G-----GA-T-C--T---A--T--A-----T--A-G-G-T-GC	sq3392;size=24;	12	0	0	0	0	12	0	24	Unclassified	Unclassified	Unclassified	Unclassified	Unclassified	Unclassified
ASV 3468	CAC-G-CCC-T-AAA--CG--A-TG-C--A--CA-C---T-----C-G--T--T--G-T-T--C-C-G-A-G--------------------------------------------------TATC-GACC-----------------------------C-T-C-G--G-----A-G-T-G--A-C------TT--A----G-C-TAAC-G-C-GT-T--AA-G-T--G---T-G-CC-GCC-T--GGG-A-AG-TACGG--C-C--GCAA--GG--C-T-A-AA---------------------------------ACT-C--AAA--GGAA-TA-GA-CGGG-G-A--TTC-G-C--ACAAGCG-GTGG-G-C-CATGT-GG-T-T-T-AA-TT-C-G-A-TG-G---CAAAC-G-AG-G-AA-CC-TC-A-CC-AG--GG-T---TT-G-A-A-A-C-T-----------C--T------A--T---T-G-----------------------ACGT-T------T-C--GG--G--G--A-A-A-C--C-C--G-TA-A-T----T--T-------C-T------------C--AC-----AA------------G----G---------A-----CA-A-T--A---G--A--G-----C--A-G-G-T-GA	sq3393;size=24;	4	0	20	0	0	0	0	24	Unclassified	Unclassified	Unclassified	Unclassified	Unclassified	Unclassified
ASV 3469	CAC-G-CCG-T-AAA--CG--A-TG-A--G--TG-C---T-----A-A--G--T--G-T-T--G-G-G-G-G----------------------------------------------------TC-GA-------------------------------A-C-C-T--C-----A-G-T-G--C-T------GA--A----G-T-TAAC-G-C-AT-T--AA-G-C--A---C-T-CC-GCC-T--GGG-G-AG-TACGG--T-C--GCAA--GA--C-T-G-AA---------------------------------ACT-C--AAA--GGAA-TT-GA-CGGG-G-A--CCC-G-C--ACAAGCG-GTGG-A-G-CATGT-GG-T-T-T-AA-TT-C-G-A-AG-C---AACGC-G-AA-G-AA-CC-TT-A-CC-AG--GT-C---TT-G-A-C-A-T-A------------C-C------T--C---T-G-----------------------A-CC-G------T-C--CT--A--G--A-G-A-T--A-G--G--A-A-A----T--T-C-----C-C------------T--TC-----G-------------G----G----G----A-----CA-G-A--G-G-A--T--A-----C--A-G-G-T-GG	sq3394;size=24;	10	0	0	0	0	14	0	24	Bacteria	Firmicutes	Bacilli	Erysipelotrichales	Erysipelotrichaceae	Turicibacter
ASV 3470	CTT-G-CCG-T-AAA--CG--A-TG-T--A--TA-C---T-----T-G--A--T--G-T-A--G-T-T-A-G--------------------------------------------------GCTC-AA-CC----------------------------C-T-G-A--C-----T-G-T-G--T-C------GT--A----G-C-TAAC-G-C-GA-T--AA-G-T--A---T-A-CC-GCC-T--GAG-G-AG-TACGC--T-C--GCAA--GG--G-T-G-AA---------------------------------ACT-C--AAA--AGAA-TT-GA-CGGG-G-G--CCC-G-C--ACAAGCA-GTGG-A-G-CATGT-GG-T-T-T-AA-TT-C-G-A-TG-C---AACGC-G-AA-G-AA-CC-TT-A-CC-TG--GG-C---TC-G-A-A-A-T-G-----------T--A------G--A---G-G-----------------------A-CG-A------T-G--TC--A--G--A-G-A-T--G-A--C--A-T-T----T--C-------T-C------------G--AA-----A-------------G----G---------G-----CT-T-C--T---A--T--A-----T--A-G-G-T-GC	sq3395;size=24;	24	0	0	0	0	0	0	24	Unclassified	Unclassified	Unclassified	Unclassified	Unclassified	Unclassified
ASV 3471	CAC-G-CCG-T-AAA--CG--A-TG-G--A--TG-C---T-----A-G--C--T--G-T-T--A-T-A-G-G--------------------------------------------------TATC-GACC-----------------------------C-C-T-G--T-----A-G-T-A--G-C------GA--A----G-C-TAAC-G-C-GT-T--AA-G-C--A---T-C-CC-GCC-T--GTG-G-AG-TACGG--T-C--GCAA--GA--C-T-A-AA---------------------------------ACA-T--AAA--GGAA-TT-GA-CGGG-G-A--CCC-G-C--ACAAGCG-GTGG-A-G-CGTGT-TG-T-T-T-AA-TT-C-G-A-TG-G---TAAAC-G-AA-G-AA-CC-TT-A-CC-CA--GG-T---TT-G-A-C-A-T-C--------------C------T--T---G-G-----------------------A-AT-T------T-C--TC--C--G--A-A-A-G--G-A--G--A-G-A----G--T-G-----C-T------------T--TA-----T-------------T----G----A----G-----CC-A-A--G---T--G--A-----C--A-G-G-T-GT	sq3396;size=24;	24	0	0	0	0	0	0	24	Bacteria	Patescibacteria	Saccharimonadia	Saccharimonadales	Unclassified_Saccharimonadales	Unclassified_Saccharimonadales
ASV 3472	CAC-G-CCG-T-AAA--CG--A-TG-A--G--AA-C---T-----A-G--G--T--G-T-T--G-G-G-A-T--G------------------------------------------------GTT-AAT----------------------------C-G-T-C-T--C-----A-T-T-A--C-C------GC--A----G-C-TAAC-G-C-AT-T--AA-G-T--T---C-T-CC-GCC-T--GGG-G-AG-TACGG--T-C--GCAA--GA--T-T-A-AA---------------------------------ACT-C--AAA--GGAA-TT-GA-CGGG-G-G--CCC-G-C--ACAAGCG-GTGG-A-G-TATGT-GG-T-T-T-AA-TT-C-G-A-CG-C---AACGC-G-AA-G-AA-CC-TT-A-CC-TG--GT-C---TT-G-A-C-A-T-C--------------C------C--G---G-G-----------------------A-AT-T------T-T--CC--G--G--A-A-A-C--G-G--A--G-A-A----G--T-GC----C-T---C--------G--CA-----A--------G----A----G---GA----G-----CC-T-G--G---A--G--A-----C--A-G-G-T-GC	sq3477;size=24;	0	0	0	0	0	24	0	24	Bacteria	Desulfobacterota	Desulfobulbia	Desulfobulbales	Desulfocapsaceae	Desulfocapsa
ASV 3473	CAC-G-CCA-T-AAA--CG--A-TG-A--G--AA-C---T-----A-G--A--C--G-T-T--G-A-A-G-G--G------------------------------------------------GTA-AG-----------------------------C-C-C-T-C--C-----A-G-T-G--T-C------GC--A----G-C-TAAC-G-C-GC-T--AA-G-T--T---C-T-CC-GCC-T--GGG-G-AG-TACGG--C-C--GCAA--GG--T-T-G-AA---------------------------------ACT-C--AAA--GGAA-TT-GA-CGGG-G-A--CCC-G-C--ACAAGCG-GTGG-A-G-CATGT-GG-T-T-T-AA-TT-C-G-A-TG-C---AACGC-G-AA-G-AA-CC-TT-A-CC-TG--GT-C---TT-G-A-C-A-T-G--------------T------C--T---G-G-----------------------A-AT-C------C-C--GA--A--G--A-G-A-T--T-T--G--G-G-A----G--T-G-----C-C------------G--CA-----A-------------G----G----A----A-----CC-A-G--A---A--C--A-----C--A-G-G-T-GC	sq3478;size=24;	0	0	0	0	0	24	0	24	Bacteria	Proteobacteria	Gammaproteobacteria	Unclassified_Gammaproteobacteria	Unclassified_Gammaproteobacteria	Unclassified_Gammaproteobacteria
ASV 3474	CAC-G-CCG-T-AAA--CG--T-TG-G--G--CG-C---T-----A-G--G--T--G-T-G--G-G-T-C-C--C------------------------------------------------TTC-CA-C---------------------------G-G-G-G-T--C-----T-G-T-G--C-C------GC--A----G-C-TAAC-G-C-AT-T--AA-G-C--G---C-C-CC-GCC-T--GGG-G-AG-TACGG--C-C--GCAA--GG--C-T-A-AA---------------------------------ACT-C--AAA--GGAA-TT-GA-CGGG-G-G--CCC-G-C--ACAAGCG-GCGG-A-G-CATGT-TG-C-T-T-AA-TT-C-G-A-CG-C---AACGC-G-AA-G-AA-CC-TT-A-CC-AA--GG-T---TT-G-A-C-A-T-G-----------G--C------C--G---G-A-----------------------A-AA-C------T-C--CT--A--G--A-G-A-T--A-G--G--G-G-G----T----------C-C------------T--TC-----G-------------G----G---------------GC-C-G--G---T--C--A-----C--A-G-G-T-GG	sq3479;size=24;	0	0	0	0	0	24	0	24	Bacteria	Actinobacteriota	Actinobacteria	Frankiales	Acidothermaceae	Acidothermus
ASV 3475	CAC-G-CCG-T-AAA--CG--T-TG-G--G--CA-C---T-----A-G--G--T--G-T-G--G-G-A-C-C--C-----------------------------------------------TATC-GA-C---------------------------G-G-G-T-T--C-----C-G-T-G--C-C------GC--A----G-C-TAAC-G-C-AT-T--AA-G-T--G---C-C-CC-GCC-T--GGG-G-AG-TACGG--C-C--GCAA--GG--C-T-A-AA---------------------------------ACT-C--AAA--GGAA-TT-GA-CGGG-G-G--CCC-G-C--ACAAGCG-GCGG-A-G-CATGT-GG-C-T-T-AA-TT-C-G-A-GG-C---AACGC-G-AA-G-AA-CC-TT-A-CC-TG--GG-C---TT-G-A-C-A-T-T-----------T--A------G--G---G-A-----------------------A-AA-G------C-C--GT--A--G--A-G-A-T--A-C--G--G-T-G----T----C-----C--------------T--TC-----G------------------G----G----------GT-C-C--T---A--A--A-----C--A-G-G-T-GG	sq3480;size=24;	0	0	0	0	0	24	0	24	Bacteria	Actinobacteriota	Acidimicrobiia	Unclassified_Acidimicrobiia	Unclassified_Acidimicrobiia	Unclassified_Acidimicrobiia
ASV 3476	CTA-G-CCC-T-AAA--CG--A-TC-A--G--GA-C---T-----G-G--G--C--G-T-G--G-G-C-C-C--T-------------------------------------------------GT-AC-----------------------------G-G-G-G-C--T-----C-G-T-G--C-C------GT--A----G-C-TAAC-G-C-GT-T--AA-G-T--C---C-T-GC-GCC-T--GGG-G-AG-TACGG--T-C--GCAA--GG--C-T-G-AA---------------------------------ACT-C--AAA--GGAA-TT-GA-CGGG-G-G--CCC-G-C--ACAAGCG-GTGG-A-A-CATGT-GG-T-T-C-AA-TT-C-G-A-CG-C---AACGC-G-AA-G-AA-CC-TT-A-CC-TG--GG-C---TT-G-A-A-C-C-G-----------C--A------C--A---G-G-----------------------ACCA-T------T-C--CT--A--G--A-A-A-T--A-G--G--G-A-C----T--T-C-----C-C------------G--CA-----A-------------G----G----G----A-----CC-T-G--T---G--T--A-----G--A-G-G-T-GC	sq3481;size=24;	0	0	0	0	0	24	0	24	Bacteria	Acidobacteriota	Acidobacteriae	Subgroup 2	Unclassified_Subgroup 2	Unclassified_Subgroup 2
ASV 3477	CTA-G-CCG-T-AAA--CG--A-TG-G--A--CA-C---T-----A-G--G--T--G-T-A--G-G-T-G-G--------------------------------------------------TATC-GACT-----------------------------C-C-A-T--C-----T-G-T-G--C-C------GC--A----G-T-TAAC-A-C-AA-T--AA-G-T--G---T-C-CC-GCC-T--GGG-G-AG-TACGG--C-C--GCAA--GG--T-T-A-AA---------------------------------ACT-C--AAA--GGAA-TT-GA-CGGG-G-G--CCC-G-C--ACAAGCG-GTGG-A-G-CATGT-GG-T-T-T-AA-TT-C-G-A-CG-C---AACGC-G-AA-G-AA-CC-TT-A-CC-GG--GG-C---TT-G-A-C-A-T-C--------------C------T--G---C-G-----------------------A-CA-T------C-C--TA--G--G--A-G-A-C--T-A--G--G-T-T-------T-------C-C---GG-------G--CA-----A-------CC----G----G---------A-----CG-C-A--G---A--G--A-----C--A-G-G-T-GC	sq3482;size=24;	0	0	0	0	0	24	0	24	Bacteria	WPS-2	Unclassified_WPS-2	Unclassified_WPS-2	Unclassified_WPS-2	Unclassified_WPS-2
ASV 3478	CAC-G-CCG-T-AAA--CG--A-TG-T--G--CG-C---T-----G-G--A--T--G-T-T--G-G-G-G-G--G------------------------------------------------CTT-AG-----------------------------C-C-C-T-T--C-----A-G-T-G--T-C------GT--A----G-C-TAAC-G-C-GG-T--AA-G-C--G---C-A-CC-GCC-T--GGG-G-AG-TACGG--C-C--GCAA--GG--T-T-G-AA---------------------------------ACT-C--AAA--GGAA-TT-GA-CGGG-G-G--CCC-G-C--ACAAGCG-GTGG-A-G-CATGT-GG-T-T-T-AA-TT-C-G-A-AG-C---AACGC-G-CA-G-AA-CC-TT-A-CC-AG--GG-C---TT-G-A-C-A-T-G------------G-G------G--A---G-G-----------------------G-CC-G------G-T--CC--A--G--A-G-A-T--G-G--A--C-T-T----T----C-----C-C------------G--CA-----A-------------G----G----G----------CC-T-C--C-C-G--C--A-----C--A-G-G-T-GT	sq3483;size=24;	0	0	0	0	0	24	0	24	Bacteria	Proteobacteria	Alphaproteobacteria	Acetobacterales	Acetobacteraceae	Unclassified_Acetobacteraceae
ASV 3479	CTT-G-CCG-T-AAA--CG--A-TG-T--A--TA-C---T-----T-G--G--T--G-T-A--A-C-T-G-G--------------------------------------------------ACTC-AA-CC----------------------------C-T-A-G--T-----T-G-T-G--C-C------GA--A----G-C-TAAC-G-C-GT-T--AA-G-T--A---T-A-CC-GCC-T--GGG-A-AG-TACAG--T-C--GCAA--GG--C-T-G-AA---------------------------------ACT-C--AAA--AGAA-TT-GA-CGGG-G-A--CCC-G-C--ACAAGCA-GTGG-A-G-CATGT-GG-T-T-T-AA-TT-C-G-A-TG-C---AACGC-G-AA-G-AA-CC-TT-A-CC-CA--GA-C---TT-G-A-C-A-T-G-----------C--A------G--T---A-G-----------------------A-CC-G------G-T--CC--A--G--A-G-A-T--G-G--A--C-C-T----T--T-------C-C------------T--TC-----G-------------G----G---------A-----CT-G-C--T---G--C--A-----C--A-G-G-T-GC	sq3484;size=24;	0	0	0	0	0	24	0	24	Bacteria	Verrucomicrobiota	Chlamydiae	Chlamydiales	Parachlamydiaceae	Candidatus Protochlamydia
ASV 3480	CAC-G-CCG-T-AAA--CG--A-TG-T--G--TG-C---T-----G-G--A--T--G-T-T--G-G-G-T-G--A------------------------------------------------CCT-AG-----------------------------T-C-A-C-T--C-----A-G-T-G--T-C------GT--A----G-C-TAAC-G-C-GG-T--AA-G-C--A---C-A-CC-GCC-T--GGG-G-AG-TACGG--C-C--GCAA--GG--T-T-G-AA---------------------------------ACT-C--AAA--GGAA-TT-GA-CGGG-G-G--CCC-G-C--ACAAGCG-GTGG-A-G-CATGT-GG-T-T-T-AA-TT-C-G-A-AG-C---AACGC-G-CA-G-AA-CC-TT-A-CC-AG--GG-C---TT-G-A-C-A-T-G--------------G------G--G---A-GG----------------------C-CG-C------G-G--CC--A--G--A-G-A-T--G-G--T--C-G-T----T--T-C-----C-C------------G--CA-----A-------------G----G----G----AC----CT-C-C--C---G--C--A-----C--A-G-G-T-GC	sq3485;size=24;	0	0	0	0	0	24	0	24	Bacteria	Proteobacteria	Alphaproteobacteria	Acetobacterales	Acetobacteraceae	Unclassified_Acetobacteraceae
ASV 3481	CTA-G-CCG-T-AAA--CG--A-TG-T--A--CA-C---T-----A-G--G--T--G-T-C--G-G-G-C-C---------------------------------------------------CTC-TG-------------------------------G-G-T-T--C-----G-G-T-G--C-C------GC--A----G-T-TAAC-A-C-AT-T--AA-G-T--G---T-A-CC-ACC-T--GGG-G-AG-TACGG--T-C--GCAA--GA--C-T-G-AA---------------------------------ACT-C--AAA--GGAA-TT-GA-CGGG-G-A--CCC-G-C--ACAAGCG-GTGG-A-G-CATGT-GG-T-T-T-AA-TA-C-G-A-CG-C---TACGC-G-TG-G-AA-CC-TT-A-CC-AG--GA-C---TT-G-A-C-A-T-G-----------T--A------C--T---T-G-----------------------C-AA-G------GCT--AT--C--G--A-A-A-G--A-T--A-GT-C-C----C--T-G-----T-C------------C--TA-----AA------------G----A----C----A-----CA-G-G--T---A--C--A-----C--A-G-G-T-GT	sq3542;size=23;	0	23	0	0	0	0	0	23	Bacteria	Verrucomicrobiota	Omnitrophia	Omnitrophales	Omnitrophaceae	Candidatus Omnitrophus
ASV 3482	CTA-G-CCC-T-AAA--CG--C-TG-C--T--CG-C---T-----C-G--T--T--C-T-G--C-G-G-A-G--------------------------------------------------TATC-GACC-----------------------------C-T-C-T--G-----C-G-G-G--A-C------TA--A----G-C-TAAC-G-C-GG-T--AA-G-C--G---A-G-CC-GCC-T--GGG-T-AG-TACGA--G-C--GCAA--GC--T-T-A-AA---------------------------------ACT-C--AAA--GGAA-TA-GA-CGGG-G-A--CTC-G-C--ACAAGTA-GTGG-A-T-CATGT-GG-C-T-T-AA-TT-C-G-T-CG-A---TAAGC-G-AA-G-AA-CC-TT-A-CC-AG--GG-C---TA-G-A-A-A-T-G-----------C--A------G--C---T-G-----------------------C-AT-C------TTC--AC--C--G--A-A-A-G--G-A--G-AA-G-A----G----------C-C------------T--TC-----GA------------G----G---------------GT-G-C--T---G--C--A-----C--A-G-G-T-GA	sq3543;size=23;	0	23	0	0	0	0	0	23	Unclassified	Unclassified	Unclassified	Unclassified	Unclassified	Unclassified
ASV 3483	TTG-G-CTG-T-AAA--CG--G-TG-C--G--CA-T---T-----T-G--C--T--G-T-G--A-G-C-G-G--------------------------------------------------ATTC-AA-CC----------------------------C-C-G-T--T-----C-G-T-G--G-C------GA--A----G-C-AAAC-G-C-GA-T--AA-A-T--G---C-G-CC-GCC-T--GGG-G-AG-TACGG--T-C--GCAA--GA--T-T-A-AA---------------------------------ACT-C--AAA--GAAA-TT-GA-CGGG-G-G--CCT-G-C--ACAAGCG-GTGG-A-G-TATGT-GG-C-T-T-AA-TT-C-G-A-TG-C---AACGC-G-AA-G-AA-CC-TT-A-CC-TG--GC-C---TT-G-A-C-A-T-G-----------C--A------A--G--TA-G-----------------------T-AG-A------A-C--CC--T--G--A-A-A-G--G-G--G--G-A-CG---A--G-G-----T-A------------G--CA-----A-------------T----A----C----C-----AA-T-T--T---G--C--A-----C--A-G-G-T-GC	sq3544;size=23;	0	8	15	0	0	0	0	23	Bacteria	Verrucomicrobiota	Verrucomicrobiae	Pedosphaerales	Pedosphaeraceae	DEV114
ASV 3484	CTG-G-CCC-T-CAA--CG--T-TG-C--T--CG-C---T-----C-G--T--T--T-C-G--C-G-G-A-G--------------------------------------------------TATC-GACC-----------------------------C-T-C-T--G-----C-G-A-G--A-C------TA--A----G-C-TAAC-G-C-GG-T--AA-G-C--G---A-G-CC-GCC-T--GGG-T-AG-TACGA--G-C--GCAA--GC--T-T-A-AA---------------------------------ACT-C--AAA--GGAA-TA-GA-CGGG-G-A--TTC-G-C--ACAAGCG-GTGG-A-T-TATGA-GG-C-T-C-AA-TT-C-G-T-CG-A---CAAAC-G-AA-G-AA-CC-TT-A-CC-AA--GG-T---TA-G-A-A-A-C-C-----------A--A------G--C---T-G-----------------------C-AT-T------CTT--GA--T--G--A-A-A-G--T-C--G-AG-A-A----G----------C-C------------T--TC-----GA------------G----G---------------GT-G-C--T---T--G--G-----C--A-G-G-T-GG	sq3545;size=23;	0	23	0	0	0	0	0	23	Unclassified	Unclassified	Unclassified	Unclassified	Unclassified	Unclassified
ASV 3485	CAC-G-CCC-T-AAA--CG--A-TG-T--C--AA-C---T-----G-G--T--T--G-T-C--G-G-G-G-G--G-------------------------------------------------GA-TA-----------------------------C-T-C-C-T--T-----G-G-T-A--A-C------GA--A----G-C-TAAC-G-C-GT-G--AA-G-T--T---G-A-CC-GCC-T--GGG-G-AG-TACGG--C-C--GCAA--GG--T-T-G-AA---------------------------------ACT-C--AAA--GGAA-TT-GA-CGGG-G-A--CCC-G-C--ACAAGCG-GTGG-A-T-GATGT-GG-T-T-T-AA-TT-C-G-A-TG-C---AACGC-G-CA-A-AA-CC-TT-A-CC-TA--CC-C---TT-G-A-C-A-T-G--------------G------C--A---G-G-----------------------A-AC-C------C-A--AG--T--G--A-G-A-G--C-T--T--G-G-G----G--T-GC----C-C------------G--AA-----A-------------G----G---GA----G-----CC-T-G--T---A--C--A-----C--A-G-G-T-GC	sq3584;size=23;	0	0	0	0	23	0	0	23	Bacteria	Proteobacteria	Gammaproteobacteria	Burkholderiales	Nitrosomonadaceae	Unclassified_Nitrosomonadaceae
ASV 3486	CAC-G-CCG-T-AAA--CT--A-TG-G--A--TG-C---T-----A-G--C--C--G-T-C--G-G-A-T-A--G------------------------------------------------CTT-G------------------------------C-T-A-T-T--C-----G-G-T-G--G-C------GC--A----G-C-TAAC-G-C-TT-T--AA-G-C--A---T-C-CC-GCC-T--GGG-G-AG-TACGG--C-C--GCAA--GG--T-T-A-AA---------------------------------ACT-C--AAA--GGAA-TT-GA-CGGG-G-G--CCC-G-C--ACAAGCG-GTGG-A-G-CATGT-GG-T-T-T-AA-TT-C-G-A-CG-C---AACGC-G-AA-G-AA-CC-TT-A-CC-AG--CC-C---TT-G-A-C-A-T-T--------------T------A--C---G-G-----------------------A-CC-G------TTT--CC--A--G--A-G-A-T--G-G--A-TT-C-A----T--C-C-----T-A------------G--CA-----A-------------T----A----G----G-----CC-G-T--A---G--G--A-----C--A-G-G-T-GC	sq3585;size=23;	0	0	0	0	23	0	0	23	Bacteria	Proteobacteria	Alphaproteobacteria	Rhizobiales	Hyphomicrobiaceae	Hyphomicrobium
ASV 3487	CAC-G-CCG-T-AAA--CG--A-TG-G--G--TA-C---T-----A-G--A--C--G-T-T--G-G-G-A-G--G------------------------------------------------TTT-AT-----------------------------C-T-T-C-T--T-----A-G-T-G--T-C------GC--A----G-C-TAAC-G-C-AA-T--AA-G-T--A---C-C-CC-GCC-T--GGG-G-AG-TACGG--C-C--GCAA--GG--T-T-A-AA---------------------------------ACT-C--AAA--GGAA-TT-GA-CGGG-G-G--CCC-G-C--ACAAGCG-GTGG-A-G-CATGT-GG-T-T-C-AA-TT-C-G-A-TG-C---AACGC-G-AA-A-AA-CC-TT-A-CC-TG--CC-C---TT-G-A-C-A-T-G--------------T------C--A---G-G-----------------------A-AT-C------T-C--CC--A--G--A-G-A-T--G-G--G--A-G-A----G--T-GC----C-C------------G--CA-----A-------------G----G---GA----G-----CC-T-G--A---A--C--A-----C--A-G-G-T-GC	sq3586;size=23;	0	0	0	0	23	0	0	23	Bacteria	Proteobacteria	Gammaproteobacteria	Acidiferrobacterales	Acidiferrobacteraceae	Unclassified_Acidiferrobacteraceae
ASV 3488	CAC-G-CCC-T-AAA--CG--A-TG-G--A--TA-C---T-----C-G--A--C--A-T-C--A-G-C-G-----------------------------------------------------ATA-TAC--------------------------------T-G-T--T-----G-G-T-G--T-C------TG--A----G-C-GAAA-G-C-AT-T--AA-G-T--A---T-C-CC-ACC-T--GGG-A-AG-TACGA--C-C--GCAA--GG--T-T-G-AA---------------------------------ACT-C--AAA--GGAA-TT-GG-CGGG-G-G--TCC-G-C--ACAAGCG-GTGG-A-G-CATGT-GG-T-T-T-AA-TT-C-G-A-TG-A---TACGC-G-AG-G-AA-CC-TT-A-CC-TG--GG-C---TA-G-A-A-T-G-T-----------C--C------C--G---T-G-----------------------A-CA-G------G-T--GG--T--G--A-A-A-G--C-T--A--C-C-C----T--T-G-----T-A------------G--CA-----A-------------T----A----C----A-----CA-C-G--G---G--A--T-----A--A-G-G-T-GC	sq3587;size=23;	0	0	0	0	23	0	0	23	Bacteria	Bacteroidota	Bacteroidia	Chitinophagales	Chitinophagaceae	Unclassified_Chitinophagaceae
ASV 3489	CAC-G-CTG-T-AAA--CG--A-TG-A--G--TG-C---T-----A-G--G--T--G-T-C--A-C-G-G-G--------------------------------------------------CTTT-GACC-----------------------------C-T-C-G--T-----G-G-T-G--C-C------GA--A----G-C-TAAC-G-C-GT-T--AA-G-C--A---C-T-CC-GCC-T--GGG-G-AG-TACGG--C-C--GCAA--GG--C-T-A-AA---------------------------------ACT-C--AAA--GGAA-TT-GA-CGGG-G-G--CCC-G-C--ACAAGCG-GTGG-A-G-CATGT-TG-T-T-T-AA-TT-C-G-A-CG-C---AACGC-G-AA-G-AA-CC-TT-A-CC-TG--GG-C---TA-G-A-A-A-G-T--------------G------C--A---G-G-----------------------A-AC-C------C-G--GT--C--G--A-A-A-G--G-T--C--G-G-G----G--T-GC----T-C------------T--TC-----G-------------G----A---GA----A-----TC-T-G--C---A--G--T-----T--A-G-G-T-GC	sq3588;size=23;	0	0	0	0	23	0	0	23	Bacteria	Myxococcota	Polyangia	Polyangiales	BIrii41	Unclassified_BIrii41
ASV 3490	CAC-G-CCC-T-AAA--CG--A-TG-A--T--GA-C---T-----A-G--T--T--G-T-T--G-G-G-G-G--A------------------------------------------------GTT-AAA----------------------------T-C-C-C-T--T-----A-G-T-A--A-C------GC--A----G-C-TAAC-G-C-GA-G--AA-G-T--C---A-T-CC-GCC-T--GGG-G-AG-TACGG--T-C--GCAA--GA--T-T-A-AA---------------------------------ACT-C--AAA--GGAA-TT-GA-CGGG-G-G--CCC-G-C--ACAAGCG-GTGG-A-T-GATGT-GG-T-T-T-AA-TT-C-G-A-CG-C---AACGC-G-AA-A-AA-CC-TT-A-CC-TA--CC-C---TT-G-A-C-A-T-G--------------T------G--A---G-G-----------------------A-AC-C------C-T--CC--A--G--A-G-A-T--G-G--A--G-G-G----G--T-GC----C-C------------G--AA-----A-------------G----G---GA----G-----CC-T-C--A---A--C--A-----C--A-G-G-T-GC	sq3589;size=23;	0	0	0	0	23	0	0	23	Bacteria	Proteobacteria	Gammaproteobacteria	Burkholderiales	Nitrosomonadaceae	MND1
ASV 3491	CAC-G-CCC-T-AAA--CG--A-TG-T--C--GA-C---T-----G-G--T--T--G-T-T--G-G-G-G-G--T-------------------------------------------------TT-GAC----------------------------A-C-T-C-T--C-----A-G-T-A--A-C------GA--A----G-C-TAAC-G-C-GT-G--AA-G-T--C---G-A-CC-GCC-T--GGG-G-AG-TACGG--C-C--GCAA--GG--T-T-A-AA---------------------------------ACT-C--AAA--GGAA-TT-GA-CGGG-G-A--CCC-G-C--ACAAGCG-GTGG-A-T-TATGT-GG-A-T-T-AA-TT-C-G-A-TG-C---AACGC-G-AA-A-AA-CC-TT-A-CC-TA--CC-C---TT-G-A-C-A-T-G--------------T------C--C---G-A-----------------------G-AG-C------T-C--GC--T--G--A-G-A-G--G-C--G--A-G-T----G--T-GC----C-C------------G--AA-----A-------------G----G---GA----A-----TC-G-G--A---A--C--A-----C--A-G-G-T-GC	sq3621;size=23;	0	0	0	0	0	0	23	23	Bacteria	Proteobacteria	Gammaproteobacteria	Burkholderiales	Nitrosomonadaceae	Ellin6067
ASV 3492	CTA-G-CCC-T-AAA--CT--A-TC-A--C--GA-C---T-----T-G--G--G--G-T-T--T-G-T-C-C--T-------------------------------------------------GT-AC-----------------------------G-G-G-G-C--A-----A-G-T-C--C-C------GG--A----G-C-TAAC-G-C-GT-T--AA-G-T--C---G-T-GC-GCC-T--GGG-G-AG-TACGG--T-C--GCAA--GA--C-T-G-AA---------------------------------ACT-C--AAA--GGAA-TT-GA-CGGG-G-G--CCC-G-C--ACAAGCG-GTGG-A-A-CATGT-GG-T-T-C-AA-TT-C-G-A-CG-C---AACGC-G-AA-G-AA-CC-TT-A-CC-TG--GG-C---TT-G-A-A-C-C-G-----------C--A------C--A---G-G-----------------------ACCC-T------C-C--CT--G--G--A-A-A-C--A-G--G--G-A-C----T--T-C-----C-C------------G--CA-----A-------------G----G----G----A-----CC-T-G--T---G--T--A-----G--A-G-G-T-GC	sq3622;size=23;	0	0	0	0	0	0	23	23	Bacteria	Acidobacteriota	Acidobacteriae	Subgroup 2	Unclassified_Subgroup 2	Unclassified_Subgroup 2
ASV 3493	CTA-G-CCG-T-AAA--CG--A-TG-A--T--CA-C---T-----A-G--G--T--G-T-T--A-G-T-G-G--T------------------------------------------------ATC-AA-G---------------------------C-C-C-A-C--T-----A-G-T-G--C-C------GA--A----G-C-TAAC-G-C-GA-T--AA-G-T--G---A-T-CC-GCC-T--GGG-G-AC-TACGA--T-C--GCAA--GA--T-T-A-AA---------------------------------ACT-C--AAA--GGAA-TT-GA-CGGG-G-G--CCC-G-C--ACAAGCA-GCGG-A-G-CGTGT-GG-T-T-T-AA-TT-C-G-A-GG-C---TACGC-G-AA-G-AA-CC-TT-A-CC-CA--GA-C---TT-G-A-C-A-T-G-----------T--A------G--G---T-G-----------------------GTAG-T------G-A--AG--C--G--A-A-A-G--C-G--G--A-A-C----GACC---------C------------T--TC-----G-------------G----G---------G-----AG-C-C--T---A--C--A-----C--A-G-G-T-GA	sq3623;size=23;	0	0	0	0	0	0	23	23	Bacteria	Chloroflexi	Anaerolineae	RBG-13-54-9	Unclassified_RBG-13-54-9	Unclassified_RBG-13-54-9
ASV 3494	CTA-G-CTG-T-AAA--CG--A-TG-A--G--CA-C---T-----A-G--A--C--T-G-G--A-G-G-G-A--------------------------------------------------CCTC-CA-CA----------------------------T-C-C-T--T-----T-C-G-G--T-C------GT--A----G-C-GAAA-G-T-GT-T--AA-G-T--G---C-T-CC-GCC-T--GGG-G-AG-TATGG--T-C--GCAA--GG--C-T-G-AA---------------------------------ACT-C--AAA--GGAA-TT-GA-CGGG-G-G--CTC-A-C--ACAAGCG-GTGG-A-G-GATGT-GG-C-T-T-AA-TT-C-G-A-GG-C---TACGC-G-AA-G-AA-CC-TT-ATCC-TG--GT-C---TT-G-A-C-A-T-G-----------C--T------T--A---G-G-------------------------AA-C------CCT--CC--T--G--A-A-A-G--G-G--A-GG-G-G-------T-GC----C-C------------T--TC-----G-------------G----G---GA----G-----CC-T-T--T---G--C--A-----C--A-G-G-T-GC	sq3624;size=23;	0	0	0	0	0	0	23	23	Bacteria	Planctomycetota	Planctomycetes	Pirellulales	Pirellulaceae	Blastopirellula
ASV 3495	CTG-G-CCG-T-AAA--CG--C-TG-A--G--TA-C---T-----C-G--T--T--T-G-G--A-G-C-G-A--C-------------------------------------------------TG-CG-----------------------------G-T-C-G-C--T-----C-C-A-G--A-C------TT--A----G-A-GAAA-T-C-GT-T--AA-G-T--A---C-T-CC-GCC-T--GGG-G-AG-TATGG--T-C--GCAA--GG--C-T-G-AA---------------------------------ACT-C--AAA--GGAA-TT-GA-CGGG-G-G--CTC-A-C--ACAAGCG-GTGG-A-G-CATGT-GG-C-T-T-AA-TT-C-G-A-GG-C---AACGC-G-AA-G-AA-CC-TT-ATCC-TA--GA-T---TT-G-A-C-A-T-G-----------C--A------T--G---G-A-----------------------T-TA-A------CTC--CC--T--G--A-A-A-G--G-G--G-AG-C-C-------A-CG----C-C------------T--TC-----G-------------G----G---TG----G-----AA-C-A--T---G--C--A-----C--A-G-G-T-GC	sq3551;size=23;	0	0	23	0	0	0	0	23	Bacteria	Planctomycetota	Planctomycetes	Planctomycetales	uncultured	Unclassified_uncultured
ASV 3496	CAC-G-CAG-T-AAA--CG--A-TG-A--G--TG-C---T-----A-G--T--T--G-T-C--G-G-G-A-C--C------------------------------------------------TTA--------------------------------G-G-T-T-T--C-----G-G-T-G--G-C------GA--A----G-C-TAAC-G-C-GT-T--AA-G-C--A---C-T-CC-GCC-T--GGG-G-AG-TACGG--T-C--GCAA--GA--C-T-A-AA---------------------------------ACT-C--AAA--GGAA-TT-GA-CGGG-G-A--CCC-G-C--ACAAGCA-GTGG-A-T-CATGT-GG-T-T-T-AA-TT-C-G-A-TG-T---TACAC-G-AA-A-AA-CC-TT-A-CC-AG--CT-C---TT-G-A-C-A-T-C--------------C------C--T---T-T-------------------------GA-T------CGG--TG--C--A--G-A-G-A--T-G--C-AC-T-T-------T-T-----G-G------------AG-CA-----AT------------C----C----A----C-----AG-A-G--G---A--G--A-----C--A-G-G-T-GT	sq3552;size=23;	0	0	10	13	0	0	0	23	Unclassified	Unclassified	Unclassified	Unclassified	Unclassified	Unclassified
ASV 3497	CAC-A-CTG-T-AAA--CG--A-TG-G--A--TA-C---T-----T-G--T--T--G-T-T--G-G-A-G-G--------------------------------------------------TATT-GACC-----------------------------C-C-T-T--C-----A-G-T-G--A-C------GC--A----G-T-TAAC-A-C-GG-T--AA-G-T--A---T-C-CC-GCC-T--GGG-G-AG-TACGG--T-C--GCAA--GA--T-T-A-AA---------------------------------ACT-C--AAA--GAAA-TT-GA-CGGG-G-G--CCC-G-C--ACAAGCG-GTGG-A-G-TATGT-GG-T-T-T-AA-TT-C-G-A-TG-C---AACGC-G-AA-G-AA-CC-TT-A-CC-TA--CT-T---TT-G-A-C-A-T-G-----------T--A------C--T---G-GA----------------------A-GA-C------T-G--GC--A--G--A-A-A-T--G-T--C--G-T-C----G--C-------C-C------------G--CA-----A-------------G----G---------G-----TC-G-G--T---A--C--A-----C--A-G-G-T-GC	sq3553;size=23;	0	0	23	0	0	0	0	23	Bacteria	Bdellovibrionota	Bdellovibrionia	Bdellovibrionales	Bdellovibrionaceae	Bdellovibrio
ASV 3498	CAC-G-CCG-T-AAA--CG--A-TG-A--G--TG-C---T-----G-G--A--T--G-T-C--A-G-G-A-G--------------------------------------------------CTTT-GACC-----------------------------C-T-C-C--T-----G-G-T-G--T-C------GT--A----G-C-TAAC-G-C-GA-T--AA-G-C--A---C-T-CC-GCC-T--GGG-G-AG-TACGG--C-C--GCAA--GG--C-T-A-AA---------------------------------ACT-C--AAA--GGAA-TT-GA-CGGG-G-G--CCC-G-C--ACAAGCG-GTGG-A-G-CATGT-GG-T-T-T-AA-TT-C-G-A-CG-C---AACGC-G-CA-G-AA-CC-TT-A-CC-TG--GG-C---TA-G-A-A-A-A-T--------------A------C--A---G-G-----------------------A-AC-C------T-C--GG--T--G--A-A-A-A--C-T--G--A-G-G----G--T-GC----C-T------------T--TC-----G-------------G----G---GA----A-----CC-T-G--T---A--G--T-----T--A-G-G-T-GC	sq3554;size=23;	0	0	23	0	0	0	0	23	Bacteria	Myxococcota	Polyangia	Polyangiales	BIrii41	Unclassified_BIrii41
ASV 3499	CTG-G-CCC-T-AAA--CG--C-TG-C--T--CG-C---T-----C-G--T--T--C-T-G--C-G-G-A-G--------------------------------------------------TATC-GACC-----------------------------C-T-C-T--G-----C-G-G-G--A-C------TA--A----G-C-TAAC-G-C-GG-T--AA-G-C--G---A-G-CC-GCC-T--GGG-T-AG-TACGA--G-C--GCAA--GC--T-T-A-AA---------------------------------ACT-C--AAA--GGAA-TA-GA-CGGG-G-A--CTC-G-C--ACAAGTA-GTGG-A-T-CATGT-GG-C-T-T-AA-TT-C-G-T-CG-G---TAAGC-G-AA-G-AA-CC-TT-A-CC-CA--GG-C---TA-G-A-A-A-C-C-----------C--A------A--C---T-G-----------------------C-AT-C------CTT--CC--A--G--A-A-A-C--G-G--G-AG-G-A----G----------C-C------------T--TC-----GA------------G----G---------------GT-G-T--T---G--G--G-----C--A-G-G-T-GA	sq3555;size=23;	0	0	23	0	0	0	0	23	Bacteria	Patescibacteria	Parcubacteria	Candidatus Kaiserbacteria	Unclassified_Candidatus Kaiserbacteria	Unclassified_Candidatus Kaiserbacteria
ASV 3500	CAC-G-CCG-T-AAA--CG--A-TG-G--G--CA-C---T-----A-G--G--T--G-C-T--G-G-C-G-G--------------------------------------------------TATT-GATC-----------------------------C-C-G-T--C-----G-G-T-G--C-C------GG--C----G-C-TAAC-G-C-AG-T--AA-G-T--G---C-C-CC-GCC-T--GGG-G-AG-TACGG--T-C--GCAA--GG--C-T-G-AA---------------------------------ACT-C--AAA--GGAA-TT-GA-CGGG-G-G--CCC-G-C--ACAAGCG-GTGG-A-G-CATGT-GG-T-T-T-AA-TT-C-G-A-CG-C---AACGC-G-AA-G-AA-CC-TT-A-CC-TG--GG-T---TT-G-A-C-A-T-G-----------T--G------T--A---G-G-----------------------A-CA-A------G-T--GG--C--G--A-A-A-G--T-C--A--C-T-C-------T-C-----T-C------------T--TC-----G-------------G----A---------G-----CC-T-A--T---G--C--A-----C--A-G-G-T-GC	sq3625;size=23;	0	0	0	0	0	0	23	23	Bacteria	Entotheonellaeota	Entotheonellia	Entotheonellales	Entotheonellaceae	Unclassified_Entotheonellaceae
ASV 3501	CTG-G-CCC-T-AAA--CG--A-TG-G--G--TA-C---T-----A-G--C--T--A-G-T--A-G-G-C-T---------------------------------------------------TCA-CA-TG----------------------------G-G-T-T--T-----A-C-T-G--G-C------GA--A----G-C-AAAA-G-T-GC-T--AA-G-T--A---C-C-CC-GCC-T--GGG-G-AG-TATGG--T-C--GCAA--GG--C-T-G-AA---------------------------------ACT-C--AAA--GGAA-TT-GA-CGGG-G-G--CTC-A-C--ACAAGCG-GTGG-A-G-CATGT-GG-C-T-T-AA-TT-C-G-A-GG-C---TACGC-G-AA-G-AA-CC-TT-ATCC-TA--GA-C---TT-G-A-C-A-T-G-TGCGATAGCGT--T------G--G---G-C-----------------------G-GT-A------ACTA-CC--G--G--A-A-A-C--G-GA-T-AG-T-G----A--T-TCC---T-A------------G--CA-----A-------------T----A--GGA----G-G---AT-C-C--A---A--T--A-----C--A-G-G-T-GC	sq3626;size=23;	0	0	0	0	0	0	23	23	Bacteria	Planctomycetota	Planctomycetes	Gemmatales	Gemmataceae	Unclassified_Gemmataceae
ASV 3502	CAC-G-CCC-T-AAA--CG--A-TG-T--T--CT-C---T-----C-G--C--T--T-T-T--C-G-G-A-G--------------------------------------------------TATC-GACC-----------------------------C-T-C-T--G-----T-G-A-G--G-C------TT--A----G-C-TAAC-G-C-GA-T--AA-G-A--G---A-A-CC-GCC-T--GGG-A-AG-TACGA--T-C--GCAA--GA--T-T-A-AA---------------------------------ACT-C--AAA--GGAA-TA-GA-CGGG-G-A--CTC-G-C--ACAAGCA-GTGG-A-T-TATGT-GG-T-T-T-AA-TT-C-G-A-TG-G---TAACC-G-AA-G-CA-CC-TC-A-CC-AG--GG-T---TA-G-A-A-A-T-C-----------C--A------T--G---G-G-----------------------A-AG-A------ATA--CA--G--A--A-A-T-G--T-A--A-AC-G-T----C----------C-G------------C--AA-----G-------------G----A---------------CT-C-A--T---G--G--A-----C--A-G-G-T-GA	sq3511;size=23;	15	0	0	0	0	8	0	23	Unclassified	Unclassified	Unclassified	Unclassified	Unclassified	Unclassified
ASV 3503	CTT-G-CCG-T-AAA--CG--A-TG-T--A--TA-C---T-----T-G--G--T--G-T-A--G-T-T-G-G--------------------------------------------------GCTC-AA-CC----------------------------C-C-G-A--C-----T-G-T-G--T-C------GA--A----G-C-TAAC-G-C-GA-T--AA-G-T--A---T-A-CC-GCC-T--GGG-G-AG-TACGC--T-C--GCAA--GG--G-T-G-AA---------------------------------ACT-C--AAA--AGAA-TT-GA-CGGG-G-G--CCC-G-C--ACAAGCA-GTGG-A-G-CATGT-GG-T-T-T-AA-TT-C-G-A-TG-C---AACGC-G-AA-G-AA-CC-TT-A-CC-CA--GG-C---TC-G-A-A-A-T-A-----------T--A------A--T---A-G-----------------------A-CG-G------T-A--TC--A--G--A-G-A-T--G-A--T--A-C-C----T--T-------C-C------------G--CA-----A-------------G----G---------A-----CT-G-T--T---A--C--A-----T--A-G-G-T-GC	sq3627;size=23;	0	0	0	0	0	0	23	23	Bacteria	Verrucomicrobiota	Chlamydiae	Chlamydiales	Simkaniaceae	uncultured
ASV 3504	CAC-G-CCC-T-AAA--CG--A-TG-A--G--TG-C---T-----A-G--A--T--G-T-C--G---G-T-G--G-------------------------------------------------GT-A------------------------------A-C-C-A-T--C-----G-G-T-G--T-C------GT--A----G-C-TAAC-G-C-GT-T--AA-G-C--A---C-T-CC-GCC-T--GAG-G-AG-TACGG--T-C--GCAA--GA--T-T-A-AA---------------------------------ACT-C--AAA--GGAA-TT-GA-CGGG-G-A--CCC-G-C--ACAAGCG-GTGG-A-G-CATGT-GG-T-T-T-AA-TT-C-G-A-AG-C---AACGC-G-CA-A-AA-CC-TT-A-CC-AG--AC-C---TT-G-A-C-A-T-G--------------G------G--T---A-CT----------------------A-TG-A------GCT--TG--G--G--A-A-T-C--T-G--A-GC-T-C----T--T-C-----A-C------------T--TC-----GG------------G----T----G----G-----GT-A-C--C---A--C--A-----C--A-G-G-T-GC	sq3512;size=23;	14	0	0	9	0	0	0	23	Unclassified	Unclassified	Unclassified	Unclassified	Unclassified	Unclassified
ASV 3505	CAC-G-CCC-T-AAA--CT--A-TG-T--C--GA-C---T-----A-G--T--T--G-T-T--G-G-A-T-G--G---G---------------------------------------------TA-AA-----------------------------A-C-CTT-T--C-----A-G-T-A--A-C------GC--A----G-C-TAAC-G-C-GT-G--AA-G-T--C---G-A-CC-GCC-T--GGG-G-AG-TACGG--C-C--GCAA--GG--T-T-G-AA---------------------------------ACT-C--AAA--GGAA-TT-GA-CGGG-G-A--CCC-G-C--ACAAGCG-GTGG-A-T-GATGT-GG-T-T-C-AA-TT-C-G-A-TG-C---AACGC-G-AA-G-AA-CC-TT-A-CC-TA--CC-C---TT-G-A-C-A-T-G--------------C------C--A---G-G-----------------------A-AG-C------T-C--AC--A--G--A-G-A-T--G-T--G--G-G-T----G--T-GC----C-C------------G--AA-----A-------------G----G---GA----A-----CC-T-G--G---A--C--A-----C--A-G-G-T-GC	sq3628;size=23;	0	0	0	0	0	0	23	23	Unclassified	Unclassified	Unclassified	Unclassified	Unclassified	Unclassified
ASV 3506	CAC-G-CTG-T-AAA--CG--A-TG-G--A--TG-C---T-----G-G--C--T--A-T-T--G-G-C-A-G--------------------------------------------------TGTC-GACC-----------------------------C-T-G-C--C-----A-G-T-G--G-C------GA--A----G-C-TAAC-G-C-GT-T--AA-G-C--A---T-C-CC-GCC-T--GGG-A-AG-TACGA--A-C--GCAA--GT--T-T-A-AA---------------------------------ACT-C--AAA--GGAA-TA-GA-CGGG-G-A--CTC-A-C--ACAAGCG-GTGG-A-C-CATGT-GG-C-T-T-AA-TT-C-G-A-CA-A---CAAAC-G-AA-G-AA-CC-TT-A-CC-AG--GA-C---TA-G-A-A-A-T-C-----------C--A------A--A---C-G-----------------------A-AA-G------CCT--TA--T--G--A-A-A-G--TAAG-G--C-C-C----T----------C-C------------A--CA-----A------------------G---------A-----CG-G-T--T---G--G--A-----C--A-G-G-T-GC	sq3513;size=23;	23	0	0	0	0	0	0	23	Unclassified	Unclassified	Unclassified	Unclassified	Unclassified	Unclassified
ASV 3507	CTA-G-CCC-T-AAA--CG--A-TG-G--G--TA-C---T-----A-G--G--T--T-G-T--G-G-A-C-T---------------------------------------------------TAA-CA-TG----------------------------G-G-T-T--C-----A-C-A-G--C-C------GA--A----G-C-AAAA-G-T-GC-T--AA-G-T--A---C-C-CC-GCC-T--GGG-G-AG-TATGG--T-C--GCAA--GG--C-T-G-AA---------------------------------ACT-C--AAA--GGAA-TT-GA-CGGG-G-G--CTC-A-C--ACAAGCG-GTGG-A-G-CATGT-GG-C-T-C-AA-TT-C-G-A-GG-C---TACGC-G-AA-G-AA-CC-TT-ATCC-TA--GA-C---TT-G-A-C-A-T-G-TGCGAAAGCGT--T------A--G---G-A-----------------------A-GT-A------GCGT-GC--G--G--A-A-A-C--G-TT-A-CG-C-C----A--A-CGG---T-A------------T--CC-----A-------------G----T--CCG----G-A---AC-C-T--A---A--T--A-----C--A-G-G-T-GC	sq3629;size=23;	0	0	0	0	0	0	23	23	Bacteria	Planctomycetota	Planctomycetes	Gemmatales	Gemmataceae	Unclassified_Gemmataceae
ASV 3508	CTA-G-CCC-T-AAA--CG--A-TG-A--A--CA-C---T-----G-G--G--T--G-T-A--G-C-C-C-C----------------------------------------------------TC-AC-------------------------------G-G-G-G--C-----T-G-T-G--C-C------GA--A----G-C-TAAC-G-C-AT-T--AA-G-T--G---T-T-CC-GCC-T--GGG-G-AG-TACGG--T-C--GCAA--GG--C-T-G-AA---------------------------------ACT-C--AAA--GGAA-TT-GA-CGGG-G-G--CCC-G-C--ACAAGCG-GTGG-A-G-CATGT-GG-T-T-T-AA-TT-C-G-A-CG-C---AACGC-G-AA-G-AA-CC-TT-A-CC-TG--GA-C---TC-G-A-A-A-T-T-----------T--T------G--T---T-G-----------------------A-CA-G------T-C--TC--A--G--A-G-A-T--G-A--G--A-T-T----T--T-C-----C-C------------G--CA-----A-------------G----G----G----A-----CA-G-C--A---G--A--A-----T--A-G-G-T-GC	sq3613;size=23;	0	0	0	0	0	23	0	23	Bacteria	Acidobacteriota	Acidobacteriae	Subgroup 13	Unclassified_Subgroup 13	Unclassified_Subgroup 13
ASV 3509	CAC-G-CCC-T-AAA--CG--A-TG-C--A--TA-C---T-----T-G--G--T--G-T-G--A-G-C-C-G--T-------------------------------------------------TC-AT-----------------------------T-C-G-G-T--T-----C-G-T-G--C-C------GG--A----G-C-TAAC-G-C-GT-T--AA-G-T--A---T-G-CC-GCC-T--GGG-G-AG-TACGG--T-C--GCAA--GG--C-T-G-AA---------------------------------ACT-C--AAA--GGAA-TT-GA-CGGG-G-G--CCC-G-C--ACAAGCG-GTGG-A-G-CATGT-GG-T-T-T-AA-TT-C-G-A-CG-C---AACGC-G-AA-G-AA-CC-TT-A-CC-TG--GG-C---TC-G-A-A-C-G-G-----------C--T------T--C---A-GA----------------------C-CA-T------T-C--CT--G--G--A-A-A-C--A-G--G--G-A--C---T--T-T-----C-C------------G--CA-----A-------------G----G----A----A-----CT-G-G--A---G--T--C-----G--A-G-G-T-GC	sq3614;size=23;	0	0	0	0	0	23	0	23	Bacteria	Acidobacteriota	Acidobacteriae	Bryobacterales	Bryobacteraceae	Unclassified_Bryobacteraceae
ASV 3510	CAC-G-CTG-T-AAA--CG--T-TG-G--G--CG-C---T-----A-G--G--T--G-T-G--G-G-A-T-C--C------------------------------------------------TTC-CA-C---------------------------G-G-A-T-T--C-----C-G-T-G--C-C------GC--A----G-C-TAAC-G-C-AT-T--AA-G-C--G---C-C-CC-GCC-T--GGG-G-AG-TACGG--C-C--GCAA--GG--C-T-A-AA---------------------------------ACT-C--AAA--GGAA-TT-GA-CGGG-G-G--CCC-G-C--ACAAGCG-GCGG-A-G-CATGT-TG-C-T-T-AA-TT-C-G-A-CG-C---AACGC-G-AA-G-AA-CC-TT-A-CC-AA--GG-T---TT-G-A-C-A-T-G-----------C--A------G--G---G-A-----------------------A-AA-G------C-C--GT--A--G--A-G-A-T--A-T--G--G-T-G----T----------C-C------------G--TA-----A-------------G----G---------------GT-C-C--T---G--C--A-----C--A-G-G-T-GG	sq3615;size=23;	0	0	0	0	0	23	0	23	Bacteria	Actinobacteriota	Actinobacteria	Frankiales	Acidothermaceae	Acidothermus
ASV 3511	CAC-G-CCG-T-AAA--CG--A-TA-A--T--CA-C---T-----A-G--A--T--G-T-T--G-G-T-T-C--G---G--------------------------------------------CTT-AG-------------------------C---T-G-G-A-T--C-----A-G-T-G--T-C------GT--A----G-C-TAAC-G-C-GT-T--AA-G-T--G---A-T-TC-GCC-T--GGG-G-AG-TATGG--T-C--GCAA--GG--C-T-A-AA---------------------------------ACT-T--AAA--AGAA-TT-GA-CGGG-G-G--TCC-G-C--ACAAGCG-GTGG-A-A-CATGT-GG-T-T-T-AA-TT-C-G-A-CA-C---TACGC-G-AG-A-AA-CC-TT-A-CC-TG--GG-C---TT-G-A-C-A-T-G-----------T--A------C--T---C-G-----------------------A-CA-G------C-T--GT--A--G--A-A-A-T--A-T--G--G-T-C----T--T-TT-G-GG-T------------T--TC-----G-------------A----TTC-AA----A-----CG-G-G--T---A--C--A-----C--A-G-G-T-GC	sq3616;size=23;	0	0	0	0	0	23	0	23	Bacteria	Dependentiae	Babeliae	Babeliales	Vermiphilaceae	Unclassified_Vermiphilaceae
ASV 3512	CTG-G-CCC-T-AAA--CG--G-TG-C--A--CG-T---T-----T-G--C--T--G-T-A--A-G-T-G-G--------------------------------------------------AATC-GA-CC----------------------------C-C-G-C--T-----T-G-T-G--G-C------GT--A----G-T-TAAC-A-C-GA-T--AA-A-C--G---T-G-CC-GCC-T--GGG-A-AG-TACGG--C-C--GCAA--GG--T-T-A-AA---------------------------------ACT-C--AAA--GAAA-TT-GA-CGGG-G-G--CCT-G-C--ACAAGCG-GTGG-A-G-TATGT-GG-C-T-T-AA-TT-C-G-A-TG-C---AACGC-G-AA-G-AA-CC-TT-A-CC-TG--GC-C---TT-G-A-C-A-T-G-----------C--A------A--A--TA-G-----------------------T-AG-A------A-G--GG--T--G--A-A-A-G--C-C--C--G-A-CG---A--G-G-----T-A------------G--CA-----A-------------T----A----C----C-----AG-T-T--T---G--C--A-----C--A-G-G-T-GC	sq3537;size=23;	0	23	0	0	0	0	0	23	Bacteria	Verrucomicrobiota	Verrucomicrobiae	Pedosphaerales	Pedosphaeraceae	uncultured
ASV 3513	CAC-G-CCG-T-AAA--CG--A-TG-A--G--TG-C---T-----A-G--G--T--G-T-C--A-C-G-G-G--------------------------------------------------CTTT-GACC-----------------------------C-T-C-G--T-----G-G-T-G--C-C------GT--A----G-C-TAAC-G-C-AA-T--AA-G-C--A---C-T-CC-GCC-T--GGG-G-AG-TACGG--C-C--GCAA--GG--C-T-A-AA---------------------------------ACT-C--AAA--GGAA-TT-GA-CGGG-G-G--CCC-G-C--ACAAGCG-GTGG-A-G-CATGT-GG-T-T-T-AA-TT-C-G-A-CG-C---GACGC-G-CA-G-AA-CC-TT-A-CC-TG--GG-C---TA-G-A-A-A-A-C--------------A------C--A---G-G-----------------------A-AC-C------T-G--GG--T--G--A-A-A-A--C-T--C--G-G-G----G--T-GC----C-T------------T--TC-----G-------------G----G---GA----A-----TC-T-G--T---G--G--T-----T--A-G-G-T-GT	sq3538;size=23;	0	23	0	0	0	0	0	23	Bacteria	Myxococcota	Polyangia	Polyangiales	BIrii41	Unclassified_BIrii41
ASV 3514	CAC-G-CCG-T-AAA--CG--A-TG-A--G--CA-C---T-----A-G--T--T--A-T-T--G-G-G-G-G--T------------------------------------------------ATT-GAC----------------------------T-C-C-C-T--C-----A-G-T-G--A-C------GC--A----G-C-TAAC-G-C-AT-T--AA-G-T--G---C-T-CC-GCC-T--GGG-G-AG-TACGG--T-C--GCAA--GA--C-T-A-AA---------------------------------ACT-C--AAA--CAAA-TT-GA-CGGG-G-G--CCC-G-C--ACAAGCG-GTGG-A-T-TATGT-GG-T-T-T-AA-TT-C-G-A-AG-C---AACGC-G-CA-G-AA-CC-TT-A-CC-TA--GG-C---TT-G-A-A-C-T-C--------------C------T--A---C-G-----------------------A-AT-C------C-G--GG--G--T--A-A-C-G--C-C--T--G-G-A----G--T-GT----C-C------------G--CA-----A-------------G----G---AA----A-----TG-T-A--G---T--G--A-----G--A-G-G-T-GC	sq3539;size=23;	0	23	0	0	0	0	0	23	Bacteria	Bdellovibrionota	Bdellovibrionia	Bacteriovoracales	Bacteriovoracaceae	Peredibacter
ASV 3515	CAC-G-CCG-T-AAA--CT--A-TG-G--A--TG-C---T-----A-G--C--T--G-T-A--A-G-A-A-G--------------------------------------------------TATC-GACC-----------------------------C-T-T-C--T-----T-G-T-A--G-C------GA--A----G-C-TAAC-G-C-GT-T--AA-G-C--A---T-C-CC-GCC-T--GTG-G-AG-TACGG--T-C--GCAA--GA--C-T-A-AA---------------------------------ACA-T--AAA--GGAA-TT-GA-CGGG-G-A--CCC-G-C--ACAAGCG-GTGG-A-G-CGTGT-TG-T-T-T-AA-TT-C-G-A-TG-G---TAAGC-G-AA-G-AA-CC-TT-A-CC-CA--GG-C---TT-G-A-C-A-T-C--------------C------T--T---G-G-----------------------A-AT-T------T-C--TC--C--G--A-A-A-G--G-A--G--A-A-A----G--T-G-----T-C------------T--TC-----G-------------G----A----A----G-----CC-A-A--G---T--G--A-----C--A-G-G-T-GA	sq3540;size=23;	0	23	0	0	0	0	0	23	Bacteria	Patescibacteria	Saccharimonadia	Saccharimonadales	Unclassified_Saccharimonadales	Unclassified_Saccharimonadales
ASV 3516	CAC-G-CCC-T-AAA--CT--A-TG-T--C--TT-C---T-----C-G--G--T--T-T-T--C-G-G-A-G--------------------------------------------------TATC-GACC-----------------------------C-T-C-T--G-----A-G-A-G--C-C------TT--A----G-C-TAAC-G-C-GT-T--AA-G-A--A---G-A-CC-GCC-T--GGG-A-AG-TACGG--C-C--GCAA--GG--C-T-A-AA---------------------------------ACT-C--AAA--GGAA-TA-GA-CGGG-G-A--CTT-G-C--ACAAGCA-GTGG-A-T-TATGT-GG-T-T-T-AA-TT-C-G-A-TG-G---TAAAC-G-AA-G-AA-CC-TT-A-CC-AG--GA-T---TA-G-A-A-A-T-T-----------C--T------A--G---T-G-----------------------A-AA-G------CCC--GA--A--G--A-A-A-T--T-C--G-GG-G-C----C----------T-C------------G--CA-----A-------------G----A---------------CT-C-T--A---G--A--A-----C--A-G-G-T-GA	sq3541;size=23;	0	23	0	0	0	0	0	23	Unclassified	Unclassified	Unclassified	Unclassified	Unclassified	Unclassified
ASV 3517	CGC-G-CCG-T-AAA--CG--A-TG-T--C--CA-C---C-----A-G--G--T--G-C-C--G-G-G-G-G--------------------------------------------------GATC-GACC-----------------------------C-C-T-T--C-----G-G-T-G--C-C------GC--A----G-C-TTAC-G-T-GA-T--GA-G-T--G---G-A-CC-GCC-T--GGG-G-AG-TACGG--C-C--GCAA--GG--T-T-A-AA---------------------------------ACT-C--AAA--GGAA-TT-GA-CGGG-G-G--CCC-G-C--ACAAGCA-GCGG-A-G-CGTGT-GG-T-T-T-AA-TT-C-G-A-TG-C---AACGC-G-AA-G-CA-CC-TT-A-CC-CA--GG-C---TT-G-A-C-A-T-G-----------C--A------C--C---C-G-----------------------C-AC-C------A-G--GG--G--T--A---A-C-GC-C--C--T-G-T-------G-C-----C-C------------G--CA-----A-------------G----G----G----A-----CG-G-G--T---G--C--A-----C--A-G-G-T-GC	sq3608;size=23;	0	0	0	0	0	23	0	23	Unclassified	Unclassified	Unclassified	Unclassified	Unclassified	Unclassified
ASV 3518	CTA-G-CCC-T-AAA--CC--A-TC-A--G--AA-C---T-----T-G--G--G--G-T-G--G-C-C-C-G--C-------------------------------------------------GT-AG-----------------------------G-C-G-G-G--T-----C-G-T-C--C-C------GT--A----G-C-TAAC-G-C-GT-T--AA-G-T--T---C-T-GC-GCC-T--GGG-G-AG-TACGG--T-C--GCAA--GA--C-T-G-AA---------------------------------ACT-C--AAA--GGAA-TT-GA-CGGG-G-G--CCC-G-C--ACAAGCG-GTGG-A-A-CATGT-GG-T-T-C-AA-TT-C-G-A-CG-C---AACGC-G-AA-G-AA-CC-TT-A-CC-TG--GG-C---TT-G-A-A-C-C-G-----------C--T------A--C---C-G-----------------------ACCA-A------C-G--GT--G--G--A-A-A-C--A-T--C--G-T-C----T--T-C-----C-C------------G--CA-----A-------------G----G----G----A-----CG-G-T--A---G--T--A-----G--A-G-G-T-GC	sq3609;size=23;	0	0	0	0	0	23	0	23	Bacteria	Acidobacteriota	Acidobacteriae	Subgroup 2	Unclassified_Subgroup 2	Unclassified_Subgroup 2
ASV 3519	CAC-G-CCC-T-AAA--CG--A-TG-T--C--AA-C---T-----A-G--T--T--G-T-C--G-G-A-G-G--A-------------------------------------------------GA-GA-----------------------------T-T-C-T-T--T-----G-G-T-A--A-C------GC--A----G-C-TAAC-G-C-GT-G--AA-G-T--T---G-A-CC-GCC-T--GGG-G-AG-TACGG--C-C--GCAA--GG--T-T-A-AA---------------------------------ACT-C--AAA--GGAA-TT-GA-CGGG-G-G--CCC-G-C--ACAAGCG-GTGG-A-T-GATGT-GG-A-T-T-AA-TT-C-G-A-TG-C---AACGC-G-AA-A-AA-CC-TT-A-CC-TA--CC-C---TT-G-A-C-A-T-G--------------T------C--C---G-G-----------------------A-AC-T------T-G--CC--A--G--A-G-A-T--G-G--C--T-T-G----G--T-GC----T-C------------G--AA-----A-------------G----A---GA----A-----CC-G-G--A---A--C--A-----C--A-G-G-T-GC	sq3610;size=23;	0	0	0	0	0	23	0	23	Bacteria	Proteobacteria	Gammaproteobacteria	Burkholderiales	Unclassified_Burkholderiales	Unclassified_Burkholderiales
ASV 3520	CAC-G-CGG-T-AAA--CG--A-TG-G--G--CG-C---T-----A-G--G--T--G-T-G--G-G-G-G-G--------------------------------------------------TTTT-TAAT-----------------------------C-C-C-T--C-----C-G-T-G--C-C------GC--A----G-C-TAAC-G-C-AT-T--AA-G-C--G---C-C-CC-GCC-T--GGG-G-AG-TACGG--C-C--GCAA--GG--T-T-A-AA---------------------------------ACT-C--AAA--GGAA-TT-GA-CGGG-G-G--CCC-G-C--ACAAGCG-GTGG-A-G-CATGT-GG-T-T-T-AA-TT-C-G-A-CG-C---AACGC-G-AA-G-AA-CC-TT-A-CC-TG--GG-C---TT-G-A-C-A-T-C--------------T------G--G---G-G-----------------------A-AT-C------T-C--AT--A--G--A-A-A-T--A-T--G--G-G-A----G--T-GC---GG-A------------G--CA-----A-------------T----CT--GA----A-----CC-C-C--A---A--G--A-----C--A-G-G-T-GC	sq3611;size=23;	0	0	0	0	0	23	0	23	Bacteria	Desulfobacterota	Desulfobaccia	Desulfobaccales	Desulfobaccaceae	Desulfobacca
ASV 3521	CAC-G-CTA-T-AAA--CG--A-TG-A--G--AG-C---T-----G-G--G--T--G-T-T--G-G-T-G-G---------------------------------------------------GAT-TTC------------------------------C-C-A-T--C-----A-G-T-G--C-C------GA--A----G-C-AAAC-G-C-GT-T--AA-G-C--T---C-T-CC-GCC-T--GGG-G-AC-TACGA--A-C--GCAA--GT--T-T-A-AA---------------------------------ACT-C--AAA--GGAA-TT-GA-CGGG-G-G--ACC-G-C--ACAAGCA-GCGG-A-G-CGTGT-GG-T-T-C-AA-TT-C-G-A-TG-C---AACAC-G-AA-G-AA-CC-TT-A-CC-AG--GG-T---TT-G-A-C-A-T-G-----------C--A------G--G---T-G-----------------------GTAG-G------G-A--AG--G--G--A-A-A-C--C-G--G--A-C-C----GA-C-------C-C------------G--CA-----A-------------G----G---------G-----AG-C-T--T---G--C--A-----C--A-G-G-T-GC	sq3612;size=23;	0	0	0	0	0	23	0	23	Bacteria	Chloroflexi	Anaerolineae	RBG-13-54-9	Unclassified_RBG-13-54-9	Unclassified_RBG-13-54-9
ASV 3522	CAC-G-CCG-T-AAA--CG--A-TG-A--T--AA-C---T-----A-G--C--T--G-T-C--A-G-G-G-C--T------------------------------------------------CTT-AG-----------------------------A-G-C-T-T--T-----G-G-T-G--G-C------GC--A----G-C-TAAC-G-C-AT-T--AA-G-T--T---A-T-CC-GCC-T--GGG-G-AG-TACGG--T-C--GCAA--GA--T-T-A-AA---------------------------------ACT-C--AAA--GGAA-TT-GA-CGGG-G-G--CCT-G-C--ACAAGCG-GTGG-A-G-CATGT-GG-T-T-T-AA-TT-C-G-A-AG-C---AACGC-G-CA-G-AA-CC-TT-A-CC-AG--CG-T---TT-G-A-C-A-T-G--------------G------T--A---G-G-----------------------A-CG-A------CTT--CC--A--G--A-G-A-T--G-G--A-TT-T-C----T--T-C-----C-C------------T--TC-----G-------------G----G----G----A-----CC-T-A--C---A--C--A-----C--A-G-G-T-GC	sq3561;size=23;	0	0	23	0	0	0	0	23	Bacteria	Proteobacteria	Alphaproteobacteria	Sphingomonadales	Sphingomonadaceae	Unclassified_Sphingomonadaceae
ASV 3523	CAC-G-CCC-T-AAA--CG--A-TG-A--T--TA-C---T-----C-G--A--C--A-T-C--A-G-C-G-----------------------------------------------------ATA-CAC--------------------------------A-G-T--T-----G-G-T-G--T-C------TG--A----G-C-GAAA-G-C-AT-T--AA-G-T--A---A-T-CC-ACC-T--GGG-A-AG-TACGA--C-C--GCAA--GG--T-T-G-AA---------------------------------ACT-C--AAA--GGAA-TT-GA-CGGG-G-G--TCC-G-C--ACAAGCG-GTGG-A-G-CATGT-GG-T-T-T-AA-TT-C-G-A-TG-A---TACGC-G-AG-G-AA-CC-TT-A-CC-TG--GG-C---TA-G-A-A-T-G-C-----------T--G------G--G---G-G-----------------------A-CT-G------A-T--CC--T--G--A-A-A-G--G-G--G--T-C-T----T--T-G-----T-A------------G--CA-----A-------------T----A----C----A-----CC-G-C--C---A--G--T-----A--A-G-G-T-GC	sq3562;size=23;	0	0	13	0	0	10	0	23	Bacteria	Bacteroidota	Bacteroidia	Chitinophagales	Chitinophagaceae	Unclassified_Chitinophagaceae
ASV 3524	CAC-G-CCC-T-AAA--CG--T-TG-T--C--AA-C---T-----A-G--C--T--T-T-G--G-G-G-G-G--------------------------------------------------AATC-GACC-----------------------------C-C-C-T--C-----C-G-A-G--G-C------GA--A----G-C-AAAC-G-C-GT-T--AA-G-T--T---G-A-CC-GCC-T--GGG-T-AT-TACGG--C-C--GCAA--GG--C-T-A-AA---------------------------------ACT-C--AAA--GGAA-TA-GA-CGGG-G-A--CTT-G-C--ACAAGCA-GTGG-A-T-TATGC-GG-T-T-T-AA-TT-C-G-A-TG-A---CAAAC-G-AA-A-AA-CC-TT-A-CC-AA--GG-C---TA-G-A-A-A-T-C-----------C--C------A--A---C-G-----------------------A-CG-A------ATA--GC--A--G--A-A-A-C--G-T--TATT-C-T----T----------T-C------------G--CA-----A-------------G---------A----A-----CG-G-T--G---G--G--A-----C--A-G-G-T-GA	sq3563;size=23;	0	0	23	0	0	0	0	23	Unclassified	Unclassified	Unclassified	Unclassified	Unclassified	Unclassified
ASV 3525	CTG-G-CAG-T-AAA--CG--G-TG-C--G--CG-T---T-----T-G--G--T--G-T-G--G-G-A-G-G--------------------------------------------------ATTC-GA-CC----------------------------C-C-T-T--C-----C-G-T-G--C-C------GG--A----G-C-TAAC-G-C-GT-T--AA-A-C--G---C-G-CC-GCC-T--GGG-A-AG-TACGG--T-C--GCAA--GA--T-T-A-AA---------------------------------ACT-C--AAA--GAAA-TT-GA-CGGG-G-G--CCC-G-C--ACAAGCG-GTGG-A-G-TATGT-GG-C-T-T-AA-TT-C-G-A-TG-C---AACGC-G-AA-G-AA-CC-TT-A-CC-TG--GG-T---TT-G-A-C-A-T-G-----------C--A------T--T---G-T-----------------------G-TC-G------G-C--GG--T--G--A-A-A-G--C-C--G--C-C-T----A--G-TG----T-A------------G--CA-----A-------------T----A---CA----------CG-CTT--T---G--C--A-----C--A-G-G-T-GC	sq3564;size=23;	0	0	23	0	0	0	0	23	Bacteria	Verrucomicrobiota	Verrucomicrobiae	Unclassified_Verrucomicrobiae	Unclassified_Verrucomicrobiae	Unclassified_Verrucomicrobiae
ASV 3526	CAC-G-CCG-T-AAA--CG--A-TG-A--T--AA-C---T-----A-G--C--T--G-T-C--C-G-G-G-T--G------------------------------------------------CAT-GG-----------------------------C-A-C-T-T--G-----G-G-T-G--G-C------GC--A----G-C-TAAC-G-C-AT-T--AA-G-T--T---A-T-CC-GCC-T--GGG-G-AG-TACGG--T-C--GCAA--GA--T-T-A-AA---------------------------------ACT-C--AAA--GGAA-TT-GA-CGGG-G-G--CCT-G-C--ACAAGCG-GTGG-A-G-CATGT-GG-T-T-T-AA-TT-C-G-A-AG-C---AACGC-G-CA-G-AA-CC-TT-A-CC-AG--CG-T---TT-G-A-C-A-T-C--------------C------T--C---A-TC----------------------G-CG-A------TTG--CC--A--G--A-G-A-T--G-G--C-TT-T-C----T--T-C-----A-G------------T--TC-----GG------------C----T----G----G-----AT-G-A--G---T--G--A-----C--A-G-G-T-GC	sq3580;size=23;	0	0	0	23	0	0	0	23	Bacteria	Proteobacteria	Alphaproteobacteria	Sphingomonadales	Sphingomonadaceae	Unclassified_Sphingomonadaceae
ASV 3527	CTG-G-CTG-T-AAA--CG--A-TG-A--G--CA-C---T-----T-G--G--T--C-G-G--A-G-G-C-T--------------------------------------------------CCTC-CA-TA----------------------------G-G-C-T--T-----C-T-G-G--C-C------GT--A----G-C-GAAA-G-T-GT-T--AA-G-T--G---C-T-CC-GCC-T--GGG-G-AG-TATGG--T-C--GCAA--GG--C-T-G-AA---------------------------------ACT-C--AAA--GGAA-TT-GA-CGGG-G-G--CTC-A-C--ACAAGCG-GTGG-A-G-GATGT-GG-C-T-T-AA-TT-C-G-A-GG-C---TACGC-G-AA-G-AA-CC-TT-ATCC-TA--GT-C---TT-G-A-C-A-T-G-----------C--A------T--G---GAT-----------------------T-AA-C------C-C--TG--T--G--A-A-A-G--C-A--G--G-G-C----C--A-CG----C-C------------T--TC-----G-------------G----G---TG----G-----AA-C-A--T---G--C--A-----C--A-G-G-T-GC	sq3581;size=23;	0	0	0	23	0	0	0	23	Bacteria	Planctomycetota	Planctomycetes	Pirellulales	Pirellulaceae	Unclassified_Pirellulaceae
ASV 3528	CAC-G-CCG-T-AAA--CG--A-TG-G--A--TA-C---T-----A-G--G--T--G-T-T--C-G-G-G-A--------------------------------------------------AGTT-AAAC-----------------------------T-C-C-T--G-----A-G-T-A--C-T------AA--A----G-C-TAAC-G-C-AT-T--AA-G-T--A---T-C-CC-GCC-T--GGG-G-AG-TACGG--T-C--GCAA--GG--C-T-A-AA---------------------------------ACT-C--AAA--GGAA-TT-GA-CGGG-G-G--CCC-G-C--ACAAGCG-GTGG-A-G-TATGT-GG-T-T-T-AA-TT-C-G-A-AG-C---AACGC-G-CA-G-AA-CC-TT-A-CC-TA--CC-C---TT-A-A-C-A-T-C--------------C------C--G---T-G-----------------------C-AA-G------T-G--GC--A--G--A-G-A-T--G-T--C--A-T-G----T--T-C-----C-C------------T--TC-----G-------------G----G---GA----------CG-C-G--G---A--G--A-----T--A-G-G-T-GC	sq3582;size=23;	0	0	0	23	0	0	0	23	Bacteria	Bdellovibrionota	Oligoflexia	Oligoflexales	Oligoflexaceae	Unclassified_Oligoflexaceae
ASV 3529	CAC-G-CCG-T-AAA--CG--A-TG-A--A--TG-C---T-----A-G--C--C--G-T-T--G-G-T-G-G--G------------------------------------------------TTT-A------------------------------C-C-C-T-T--C-----A-G-T-G--G-C------GC--A----G-C-TAAC-G-C-TT-T--AA-G-C--A---T-T-CC-GCC-T--GGG-G-AG-TACGG--T-C--GCAA--GA--T-T-A-AA---------------------------------ACT-C--AAA--GGAA-TT-GA-CGGG-G-G--CCC-G-C--ACAAGCG-GTGG-A-G-CATGT-GG-T-T-T-AA-TT-C-G-A-CG-C---AACGC-G-CA-G-AA-CC-TT-A-CC-AG--CC-C---TT-G-A-C-A-T-G--------------T------C--C---A-GG----------------------ACCG-G------T-C--GC--A--G--A-G-A-T--G-C--G--G-C-C----T--T-C-----T-C------------T--TC-----G-------------G----A----G----C-----CT-G-G--A---A--C--A-----C--A-G-G-T-GC	sq3583;size=23;	0	0	0	23	0	0	0	23	Bacteria	Proteobacteria	Alphaproteobacteria	Rhizobiales	Xanthobacteraceae	Unclassified_Xanthobacteraceae
ASV 3530	CTA-G-CTG-T-AAA--CG--A-TG-A--G--TG-C---T-----G-G--G--T--G-T-A--G-G-A-G-G--------------------------------------------------TATC-AA-CC----------------------------C-C-T-C--C-----T-G-T-G--C-C------GA--A----G-C-TAAC-G-C-AT-T--AA-G-C--A---C-T-CC-GCC-T--GGG-G-AG-TACGG--T-C--GCAA--GG--C-T-G-AA---------------------------------ACT-C--AAA--GGAA-TT-GA-CGGG-G-G--CCC-G-C--ACAAGCG-GTGG-A-G-CATGT-GG-T-T-C-AA-TT-C-G-A-CG-C---AACGC-G-AA-G-AA-CC-TT-A-CC-GG--GG-T---TT-G-A-A-C-C-G-----------T--A------C--G---G-G-----------------------A-CA-G------C-T--GC--G--G--A-G-A-T--G-C--A-GT-T-T-------T-------C-C------------T--TC-----G-------------G----G---------A-----CC-C-G--T---A--T--A-----G--A-G-G-T-GC	sq3590;size=23;	0	0	0	0	23	0	0	23	Bacteria	Acidobacteriota	Vicinamibacteria	Subgroup 17	Unclassified_Subgroup 17	Unclassified_Subgroup 17
ASV 3531	CAC-G-CCC-T-AAA--CG--A-TG-T--C--AA-C---T-----A-G--G--T--G-T-T--G-G-G-G-A--A---G---------------------------------------------GA-GA-------------------------C---T-T-C-T-T--T-----A-G-T-A--C-C------GC--A----G-C-TAAC-G-C-GC-T--AA-G-T--T---G-A-CC-GCC-T--GGG-G-AG-TACGG--T-C--GCAA--GA--T-T-A-AA---------------------------------ACT-C--AAA--GGAA-TT-GA-CGGG-G-A--CCC-G-C--ACAAGCG-GTGG-A-T-TATGT-GG-A-T-T-AA-TT-C-G-A-TG-C---AACGC-G-AA-A-AA-CC-TT-A-CC-TA--CC-C---TT-G-A-C-A-T-G--------------C------C--A---G-G-----------------------A-AG-C------T-T--CC--A--G--A-G-A-T--G-G--G--A-G-T----G--T-GC----C-C------------G--AA-----A-------------G----G---GA----A-----CC-T-G--G---A--C--A-----C--A-G-G-T-GC	sq3591;size=23;	0	0	0	0	23	0	0	23	Bacteria	Proteobacteria	Gammaproteobacteria	Burkholderiales	Unclassified_Burkholderiales	Unclassified_Burkholderiales
ASV 3532	CTA-G-CCG-T-AAA--CG--A-TG-A--C--CA-C---T-----A-G--G--C--G-T-G--G-G-G-G-G--------------------------------------------------GATC-GA-CC----------------------------C-C-T-T--C-----C-G-T-G--C-C------GC--A----G-C-TTAC-G-C-AA-T--AA-G-T--G---G-T-CC-GCC-T--GGG-G-AG-TACGG--T-C--GCAA--GA--T-T-A-AA---------------------------------ACT-C--AAA--GGAA-TT-GA-CGGG-G-A--CCC-G-C--ACAAGCA-GCGG-A-G-CGTGT-GG-T-T-T-AA-TT-C-G-A-TG-C---AACGC-G-AA-G-AA-CC-TT-A-CC-AG--GG-T---TT-G-A-C-A-T-G-----------C--A------A--C---T-G-----------------------C-AC-C------A-C--CC--G--T--C---A-T--G-G--G--G-T-G----T--C-------C-C------------G--CA-----A-------------G----G---------G-----CG-G-T--T---G--C--A-----C--A-G-G-T-GC	sq3592;size=23;	0	0	0	0	4	0	19	23	Bacteria	Chloroflexi	Ktedonobacteria	Ktedonobacterales	Ktedonobacteraceae	Unclassified_Ktedonobacteraceae
ASV 3533	CAC-G-CCC-T-AAA--CT--A-TG-T--C--AA-C---T-----A-G--T--T--G-T-T--G-G-A-T-G--G---G---------------------------------------------TA-AA-------------------------A---C-C-T-T-T--C-----A-G-T-A--A-C------GC--A----G-C-TAAC-G-C-GT-G--AA-G-T--T---G-A-CC-GCC-T--GGG-G-AG-TACGG--C-A--GCAA--GG--T-T-G-AA---------------------------------ACT-C--AAA--GGAA-TT-GA-CGGG-G-A--CCC-G-C--ACAAGCG-GTGG-A-T-GATGT-GG-T-T-C-AA-TT-C-G-A-TG-C---AACGC-G-AA-G-AA-CC-TT-A-CC-TA--CC-C---TT-G-A-C-A-T-G--------------G------C--A---G-G-----------------------A-AC-C------C-T--GC--A--G--A-G-A-T--G-C--A--G-G-G----G--T-GC----C-C------------G--AA-----A-------------G----G---GA----A-----CC-T-G--C---A--C--A-----C--A-G-G-T-GC	sq3593;size=23;	0	0	0	0	23	0	0	23	Unclassified	Unclassified	Unclassified	Unclassified	Unclassified	Unclassified
ASV 3534	CAT-G-CCG-T-AAA--CG--T-TG-G--G--CG-C---T-----A-G--A--T--G-T-G--G-G-G-A-C--C-----------------------------------------------ATTC-CA-C---------------------------G-G-T-T-T--C-----C-G-T-G--T-C------GC--A----G-C-TAAC-G-C-AT-T--AA-G-C--G---C-C-CC-GCC-T--GGG-G-AG-TACGG--C-C--GCAA--GG--C-T-A-AA---------------------------------ACT-C--AAA--GGAA-TT-GA-CGGG-G-G--CCC-G-C--ACAAGCG-GCGG-A-G-CATGC-GG-A-T-T-AA-TT-C-G-A-TG-C---AACGC-G-AA-G-AA-CC-TT-A-CC-AA--GG-C---TT-G-A-C-A-T-A-----------T--A------C--G---A-G-----------------------A-AC-G------C-T--CT--A--G--A-A-A-T--A-G--A--G-A-A----C----------T-C------------T--TT-----G-------------G----A----------CA---CT-C-G--T---A--T--A-----C--A-G-G-T-GG	sq3565;size=23;	0	0	23	0	0	0	0	23	Bacteria	Actinobacteriota	Actinobacteria	Micrococcales	Microbacteriaceae	Unclassified_Microbacteriaceae
ASV 3535	CTA-G-CCT-T-AAA--CG--T-TG-G--G--TA-C---T-----G-A--G--T--A-G-T--A-A-G-G-G--G------------------------------------------------ACC-GAT----------------------------ACC-C-C-C--T-----A-C-T-G--C-T------GG--A----G-C-GAAA-G-T-GT-T--AA-G-T--A---C-C-CC-GCC-T--GGG-G-AG-TATGG--T-C--GCAA--GG--C-T-G-AA---------------------------------ACT-C--AAA--GGAA-TT-GA-CGGG-G-G--CTC-A-C--ACCAGCG-GTGG-A-G-CATGT-GG-C-T-T-AA-TT-C-G-A-GG-C---TACGC-G-AA-G-AA-CC-TT-ATCC-TA--GG-C---TT-G-A-C-A-T-G-----------T--A------C--G---GAT-----------------------T-AA-C------C-C--TC--T--G--A-A-A-G--G-AG-G-GG-G-A----C--A-GC----C-C------------G--AA-----A-------------G----G--GTC----G-G---AA-C-G--T---A--C--A-----C--A-G-G-T-GC	sq3566;size=23;	0	0	3	0	0	0	20	23	Bacteria	Planctomycetota	Planctomycetes	uncultured	Unclassified_uncultured	Unclassified_uncultured
ASV 3536	CAC-G-CCC-T-AAA--CG--A-TG-A--C--AA-C---T-----A-G--C--T--A-T-T--C-G-G-A-G--------------------------------------------------TATC-GACC-----------------------------C-T-C-T--G-----A-G-T-G--G-C------GT--A----G-C-TAAC-G-C-GT-T--AA-G-T--T---G-T-CC-GCC-T--GGG-T-AG-TACGA--C-C--GCAA--GG--T-T-A-AA---------------------------------ACT-C--AAA--GGAA-TA-GA-CGGG-G-A--CTT-G-C--ACAAGCA-GTGG-A-T-TATGT-GG-T-T-T-AA-TT-C-G-A-TG-A---TAAAC-G-AA-A-AA-CC-TT-A-CC-AA--GA-T---TT-G-A-A-A-C-C-----------T--A------A--C---T-G-----------------------A-AT-A------CTC--GG--A--G--A-A-A-C--T-C--G-AG-T-A----G--T-------C-C------------C--AC-----AA------------G----G---------A-----CA-G-T--T---A--G--G-----C--A-G-G-T-GA	sq3567;size=23;	0	0	23	0	0	0	0	23	Unclassified	Unclassified	Unclassified	Unclassified	Unclassified	Unclassified
ASV 3537	CAC-G-CTG-T-AAA--CG--A-TG-A--T--TG-C---T-----A-G--T--T--G-T-C--A-G-C-A-A--G------------------------------------------------TAT-A------------------------------C-T-T-G-T--T-----G-G-T-G--A-C------GC--A----G-C-TAAC-G-C-AT-T--AA-G-C--A---A-T-CC-GCC-T--GGG-G-AG-TACGG--T-C--GCAA--GA--T-T-A-AA---------------------------------ACT-C--AAA--GGAA-TT-GA-CGGG-G-G--CCC-G-C--ACAAGCG-GTGG-A-G-CATGT-GG-T-T-T-AA-TT-C-G-A-AG-C---AACGC-G-CA-G-AA-CC-TT-A-CC-AC--CT-T---TT-G-A-C-A-T-G--------------T------C--C---G-G-----------------------C-TA-A------C-C--CA--A--G--A-G-A-T--T-G--G--G-T-G----T--T-C-----C-C------------T--TC-----G-------------G----G----G----A-----CT-G-G--A---A--C--A-----C--A-G-G-T-GC	sq3568;size=23;	0	0	15	8	0	0	0	23	Bacteria	Proteobacteria	Alphaproteobacteria	Caulobacterales	Caulobacteraceae	Asticcacaulis
ASV 3538	CAC-G-CCG-T-AAA--CG--G-TG-G--G--CA-C---T-----A-G--G--T--G-T-G--G-G-G-A-C--T-----------------------------------------------TTTC-AA-C---------------------------G-G-T-T-T--C-----C-G-C-G--C-C------GC--A----G-C-TAAC-G-C-AT-T--AA-G-T--G---C-C-CC-GCC-T--GGG-G-AG-TACGG--T-C--GCAA--GA--C-T-A-AA---------------------------------ACT-C--AAA--GAAA-TT-GA-CGGG-G-G--CCC-G-C--ACAAGCA-GCGG-A-G-CATGT-GG-C-T-T-AA-TT-C-G-A-TG-C---AACGC-G-AA-A-AA-CC-TT-A-CC-TA--GA-T---TT-G-A-C-A-T-G-----------C--T------G--G---G-A-----------------------A-AA-G------C-C--GC--A--G--A-G-A-T--G-C--G--G-T-G----T----C-----C--------------T--TC-----G------------------G----G----------GC-C-C--A---G--C--A-----C--A-G-G-T-GG	sq3526;size=23;	0	23	0	0	0	0	0	23	Bacteria	Actinobacteriota	Acidimicrobiia	uncultured	Unclassified_uncultured	Unclassified_uncultured
ASV 3539	CAC-G-CCG-T-AAA--CG--A-TG-G--G--TG-C---T-----T-G--G--T--G-T-C--G-G-G-G-G--------------------------------------------------TATC-GACC-----------------------------C-C-T-C--C-----G-G-T-G--C-C------GA--A----G-C-TAAC-G-C-AT-T--AA-G-C--A---C-C-CC-GCC-T--GGG-G-AG-TACGG--T-C--GCAA--GG--C-T-G-AA---------------------------------ACT-C--AAA--GGAA-TT-GA-CGGG-G-G--CCC-G-C--ACAAGCG-GTGG-A-G-CATGT-GG-T-T-C-AA-TT-C-G-A-TG-C---AACGC-G-AA-G-AA-CC-TT-A-CC-TG--GG-T---TT-G-A-A-G-A-G-----------C--A------G--G---A-G-----------------------A-CA-G------G-C--GA--T--G--A-A-A-G--T-C--G--C-C-C----T--C-C-----C-C------------G--CA-----A-------------G----G----G----G-----TT-C-C--T---G--C--T-----T--A-G-G-T-GC	sq3640;size=23;	0	0	0	0	0	0	23	23	Bacteria	Acidobacteriota	Holophagae	Subgroup 7	Unclassified_Subgroup 7	Unclassified_Subgroup 7
ASV 3540	CAC-G-CCC-T-AAA--CG--T-TG-A--T--AA-C---T-----A-G--C--C--A-T-T--G-G-A-A-G--------------------------------------------------TATC-GACC-----------------------------C-T-T-C--G-----A-G-T-G--G-C------AA--A----G-C-TAAC-G-C-GT-T--AA-G-T--T---A-T-CC-GCC-T--GGG-A-AG-TACGA--T-C--GCAA--GA--T-T-A-AA---------------------------------ACT-C--AAA--GGAA-TA-GA-CGGG-G-A--CTC-G-C--ACAAGCG-GTGG-A-G-CATGT-GG-T-T-C-AA-TT-C-G-A-TG-G---TAAAC-G-AA-A-AA-CC-TC-A-CC-AG--GG-C---TT-G-A-A-A-T-G-----------G--A------T--T---T-GA----------------------C-AA-T------C-C--CG--G--G--A-A-A-C--C-G--G--G-A------C--T-TC----T-C------------A--CA-----A-------------G----G---------A-----CA-A-A--T---T--C--A-----C--A-G-G-T-GC	sq3527;size=23;	0	23	0	0	0	0	0	23	Unclassified	Unclassified	Unclassified	Unclassified	Unclassified	Unclassified
ASV 3541	CAC-G-CCC-T-AAA--CG--A-TG-T--C--AA-C---T-----G-G--T--T--G-T-T--G-G-A-C-G--G-------------------------------------------------CT-TG-----------------------------C-T-G-T-T--C-----A-G-T-A--A-C------GA--A----G-C-TAAC-G-C-GT-G--AA-G-T--T---G-A-CC-GCC-T--GGG-G-AG-TACGG--C-C--GCAA--GG--T-T-G-AA---------------------------------ACT-C--AAA--GGAA-TT-GA-CGGG-G-A--CCC-G-C--ACAAGCG-GTGG-A-T-GATGT-GG-T-T-T-AA-TT-C-G-A-TG-C---AACGC-G-AA-A-AA-CC-TT-A-CC-TA--CC-C---TT-G-A-C-A-T-G--------------C------C--A---G-G-----------------------A-AC-T------T-G--CC--A--G--A-G-A-T--G-G--C--A-A-G----G--T-GC----T-C------------G--AA-----A-------------G----A---GA----A-----CC-T-G--G---A--C--A-----C--A-G-G-T-GC	sq3641;size=23;	0	0	0	0	0	0	23	23	Bacteria	Proteobacteria	Gammaproteobacteria	Burkholderiales	Comamonadaceae	Unclassified_Comamonadaceae
ASV 3542	CAC-G-CCC-T-AAA--CT--A-TG-T--T--CT-C---T-----G-G--C--T--A-T-A--A-G-G-A-G--------------------------------------------------TATC-GACC-----------------------------C-T-C-T--T-----T-G-T-G--G-C------GA--A----G-C-TAAC-G-C-GT-T--AA-G-A--G---A-A-CC-GCC-T--GGG-T-AG-TACGA--C-C--GCAA--GG--T-T-A-AA---------------------------------ACT-C--AAA--GGAA-TA-GA-CGGG-A-A--CTC-G-C--ACAAGCG-GTGG-A-T-CATGT-GG-C-T-T-AA-TT-C-G-T-CG-G---TAAGC-G-AA-G-AA-CC-TT-A-CC-AG--GG-C---TT-G-A-A-A-C-C-----------A--T------T--CT--G-C-----------------------A-CG-G------T-T--TC--C--G--A-A-A-G--G-A--G-AT-C-A----G----------C-C------------T--TC-----GA------------G----G---------------GT-G-A--A---T--G--G-----C--A-G-G-T-GA	sq3528;size=23;	0	23	0	0	0	0	0	23	Unclassified	Unclassified	Unclassified	Unclassified	Unclassified	Unclassified
ASV 3543	CAC-G-CCC-T-AAA--CG--A-TG-A--T--AT-C---T-----G-G--C--T--T-T-T--C-G-G-A-G--------------------------------------------------TATC-GACC-----------------------------C-T-C-T--G-----A-G-A-G--G-C------GA--A----G-C-TAAC-G-C-GT-T--AA-G-A--T---A-T-CC-GCC-T--GGG-A-AG-TACGG--C-C--GCAA--GG--C-T-A-AA---------------------------------ACT-C--AAA--GGAA-TA-GA-CGGG-G-A--TCT-G-C--ACAAGCA-GTGG-A-T-TATGT-GG-T-T-T-AA-TT-C-G-A-TG-G---TAAAC-G-AA-G-AA-CC-TC-A-CC-AG--GG-T---TT-G-A-A-A-C-T-----------C--A------C--T---T-G-----------------------A-AA-G------CCT--TT--A--G--A-A-A-C--A-T--T-GG-C-C----T--T-------C-T------------C--AC-----AA------------G----G---------A-----CA-A-G--T---G--G--A-----C--A-G-G-T-GA	sq3529;size=23;	0	23	0	0	0	0	0	23	Unclassified	Unclassified	Unclassified	Unclassified	Unclassified	Unclassified
ASV 3544	CAC-G-CCG-T-AAA--CG--A-TG-T--C--AA-C---T-----A-G--C--C--G-T-T--G-G-G-T-C--T------------------------------------------------TTT-AAC----------------------------A-G-A-C-T--T-----A-G-T-G--G-C------GC--A----G-C-TAAC-G-C-AT-T--AA-G-T--T---G-A-CC-GCC-T--GGG-G-AG-TACGG--C-C--GCAA--GG--T-T-A-AA---------------------------------ACT-C--AAA--TGAA-TT-GA-CGGG-G-G--CCC-G-C--ACAAGCG-GTGG-A-G-CATGT-GG-T-T-T-AA-TT-C-G-A-TG-C---AACGC-G-AA-G-AA-CC-TT-A-CC-TA--CC-C---TT-G-A-C-A-T-C--------------C------A--G---A-G-----------------------A-AT-C------T-G--TT--A--G--A-G-A-T--A-G--T--A-G-A----G--T-G-----C-C------------T--TC-----G-------------G----G----A----A-----CT-C-T--G---A--G--A-----C--A-G-G-T-GC	sq3642;size=23;	0	0	0	0	0	0	23	23	Bacteria	Proteobacteria	Gammaproteobacteria	Methylococcales	Methylomonadaceae	Unclassified_Methylomonadaceae
ASV 3545	CAC-G-CCC-T-AAA--CG--T-TG-C--A--TA-C---T-----C-G--G--T--T-T-T--A-G-C-G-----------------------------------------------------ATA-TAC--------------------------------C-G-T--T-----A-G-G-A--C-C------CA--A----G-C-GAAA-G-C-GT-T--AA-G-T--A---T-G-CC-ACC-T--GGG-A-AG-TACGT--C-C--GCAA--GG--A-T-G-AA---------------------------------ACT-C--AAA--GGAA-TT-GA-CGGG-G-G--CCC-G-C--ACAAGCG-GAGG-A-G-CATGT-GG-T-T-T-AA-TT-C-G-A-TG-A---TACGC-G-AG-G-AA-CC-TT-A-CC-TG--GG-C---TT-G-A-A-T-G-T--------------G------A--G---T-G-----------------------A-CC-G------C-T--GC--C--G--A-A-A-G--G-T--G--G-C-T----T--C-------C-C------------T--TC-----G-------------G----G---------G-----CA-C----A---A--A-AC-----A--A-G-G-T-GC	sq3530;size=23;	0	13	10	0	0	0	0	23	Bacteria	Bacteroidota	Bacteroidia	Sphingobacteriales	NS11-12 marine group	Unclassified_NS11-12 marine group
ASV 3546	CAC-G-CCG-T-AAA--CT--A-TG-G--A--TG-C---T-----A-G--C--C--G-T-C--G-G-C-A-A--G------------------------------------------------CTT-G------------------------------C-T-T-G-T--C-----G-G-T-G--G-C------GC--A----G-C-TAAC-G-C-AT-T--AA-G-C--A---T-C-CC-GCC-T--GGG-G-AG-TACGG--C-C--GCAA--GG--T-T-A-AA---------------------------------ACT-C--AAA--GGAA-TT-GA-CGGG-G-G--CCC-G-C--ACAAGCG-GTGG-A-G-CATGT-GG-T-T-T-AA-TT-C-G-A-CG-C---AACGC-G-AA-G-AA-CC-TT-A-CC-AG--CT-C---TT-G-A-C-A-T-G--------------T------C--C---G-G-----------------------A-CG-G------TTT--CC--A--G--A-A-A-T--G-G--A-AT-C-C----T--C-C-----T-A------------G--CA-----A-------------T----A----G----G-----TC-G-G--A---A--C--A-----C--A-G-G-T-GC	sq3643;size=23;	0	0	0	0	0	0	23	23	Bacteria	Proteobacteria	Alphaproteobacteria	Rhizobiales	Hyphomicrobiaceae	Hyphomicrobium
ASV 3547	CTA-G-CCC-T-AAA--CC--A-TC-A--G--GA-C---T-----T-G--G--G--G-T-T--C-G-C-C-C--T-------------------------------------------------GT-AC-----------------------------G-G-G-G-C--G-----A-G-T-C--C-C------GT--A----G-C-TAAC-G-C-GT-T--AA-G-T--C---C-T-GC-GCC-T--GGG-G-AG-TACGG--T-C--GCAA--GG--C-T-G-AA---------------------------------ACT-C--AAA--GGAA-TT-GA-CGGG-G-G--CCC-G-C--ACAAGCG-GTGG-A-A-CATGT-GG-T-T-C-AA-TT-C-G-A-CG-C---AACGC-G-AA-G-AA-CC-TT-A-CC-TG--GG-C---TT-G-A-A-C-C-G-----------C--G------C--A---G-G-----------------------ACCC-T------C-C--CT--G--G--A-A-A-C--A-G--G--G-A-C----T--T-T-----T-C------------G--CA-----A-------------G----A----G----A-----CC-T-G--C---G--T--A-----G--A-G-G-T-GC	sq3617;size=23;	0	0	0	0	0	23	0	23	Bacteria	Acidobacteriota	Acidobacteriae	Subgroup 2	Unclassified_Subgroup 2	Unclassified_Subgroup 2
ASV 3548	CAC-G-CCG-T-AAA--CG--A-TG-A--A--TG-C---T-----A-G--C--C--G-T-T--G-G-C-G-A--G------------------------------------------------CTT-G------------------------------C-T-C-G-T--C-----A-G-T-G--G-C------GC--A----G-C-TAAC-G-C-TT-T--AA-G-C--A---T-T-CC-GCC-T--GGG-G-AG-TACGG--T-C--GCAA--GA--T-T-A-AA---------------------------------ACT-C--AAA--GGAA-TT-GA-CGGG-G-G--CCC-G-C--ACAAGCG-GTGG-A-G-CATGT-GG-T-T-C-AA-TT-C-G-A-AG-C---AACGC-G-CA-G-AA-CC-TT-A-CC-AG--CC-C---TT-G-A-C-A-T-C--------------C------C--G---G-TC----------------------G-CG-G------ATA--CC--A--G--A-G-A-C--G-G--T-GT-C-C----T--T-C-----A-G------------T--TC-----GG------------C----T----G----G-----AC-C-G--G---A--G--A-----C--A-G-G-T-GC	sq3618;size=23;	0	0	0	0	0	23	0	23	Bacteria	Proteobacteria	Alphaproteobacteria	Rhizobiales	Xanthobacteraceae	Pseudolabrys
ASV 3549	CAC-G-CCC-T-AAA--CG--A-TG-C--A--GG-T---T-----T-G--C--T--A-T-T--T-C-G-A-G--------------------------------------------------TATC-GACC-----------------------------C-T-C-G--G-----A-G-T-G--G-C------GC--A----G-C-TAAC-G-C-GT-T--AA-A-C--C---T-G-CC-GCC-T--GGG-A-AG-TACGA--G-C--GCAA--GC--T-T-A-AA---------------------------------ACT-C--AAA--GGAA-TA-GA-CGGG-G-A--CTC-G-C--ACAAGCG-GTGG-A-A-CATGA-GG-T-T-T-AA-TT-C-G-A-CA-C---TAAGC-G-AG-G-AA-CC-TT-A-CC-AG--GG-T---TT-G-A-A-A-TTC-----------T--G------G--C---T-G-----------------------A-AA-G------CCC--GC--G--G--A-A-A-C--G-T--G-GG-C-C----C--T-------C-T------------C--TC-----AA------------G----G---------A-----CA-G-T--C---A--G--TT----C--A-G-G-T-GC	sq3619;size=23;	0	0	0	0	0	0	23	23	Unclassified	Unclassified	Unclassified	Unclassified	Unclassified	Unclassified
ASV 3550	CAC-G-CCC-T-AAA--CG--A-TG-T--C--AA-C---T-----A-G--G--T--G-T-T--G-G-G-G-G--A---G---------------------------------------------GA-GA-------------------------C---T-T-C-C-T--T-----A-G-T-A--C-C------GC--A----G-C-TAAC-G-C-GT-G--AA-G-T--T---G-A-CC-GCC-T--GGG-G-AG-TACGG--C-C--GCAA--GG--T-T-G-AA---------------------------------ACT-C--AAA--GGAA-TT-GA-CGGG-G-A--CCC-G-C--ACAAGCG-GTGG-A-T-TATGT-GG-A-T-T-AA-TT-C-G-A-TG-C---AACGC-G-AA-A-AA-CC-TT-A-CC-TA--CC-C---TT-G-A-C-A-T-G--------------C------C--A---G-G-----------------------A-AC-T------T-G--CC--A--G--A-G-A-T--G-G--C--T-T-G----G--T-GC----C-C------------G--AA-----A-------------G----G---GA----G-----CC-T-G--G---A--C--A-----C--A-G-G-T-GC	sq3620;size=23;	0	0	0	0	0	0	23	23	Bacteria	Proteobacteria	Gammaproteobacteria	Burkholderiales	Gallionellaceae	Unclassified_Gallionellaceae
ASV 3551	CAT-G-CTG-T-AAA--CG--A-TG-A--A--GA-C---T-----G-G--C--T--G-T-T--G-G-G-T-A--C------------------------------------------------CTA-AG-------------------------G---G-T-A-C-T--T-----G-G-T-A--G-C------GA--A----G-C-TAAC-G-C-GT-T--AA-G-T--C---T-T-CC-GCC-T--GGG-G-AG-TACGG--C-C--GCAA--GG--T-T-A-AA---------------------------------ACT-C--AAA--GGAA-TT-GA-CGGG-G-G--CCC-G-C--ACAAGCG-GTGG-A-A-CATGT-GG-T-T-T-AA-TT-C-G-A-CG-C---AACGC-G-AA-G-AA-CC-TT-A-CC-TA--CC-C---TT-G-A-C-A-T-G--------------C------T--C---G-G-----------------------A-AC-C------T-G--CT--A--G--A-G-A-T--A-G--T--G-G-G----G--T-G-----C-C------------T--TC-----G-------------G----G----A----A-----CC-G-A--G---A--C--A-----C--A-G-G-T-GC	sq3520;size=23;	12	0	0	0	0	11	0	23	Bacteria	Proteobacteria	Gammaproteobacteria	Gammaproteobacteria Incertae Sedis	Unknown Family	Unclassified_Unknown Family
ASV 3552	CTG-G-CCC-T-AAA--CG--A-TG-G--G--TA-C---C-----A-G--G--T--T-G-T--G-G-A-C-T---------------------------------------------------TG--CA-TG----------------------------G-G-T-T--C-----A-C-A-G--C-C------GG--A----G-C-AAAA-G-T-GT-T--CA-G-T--A---C-C-CC-GCC-T--GGG-G-AG-TATGG--T-C--GCAA--GG--C-T-G-AA---------------------------------ACT-C--AAA--GGAA-TT-GA-CGGG-G-G--CTC-A-C--ACAAGCG-GTGG-A-G-CATGT-GG-C-T-T-AA-TT-C-G-A-GG-C---TACGC-G-AA-G-AA-CC-TT-ATCC-TG--GA-C---TT-G-A-C-A-T-G-TGCGAAAGCGC--T------A--G---G-A-----------------------A-GTAG------CCC--GC--G--G--A-A-A-C--G-TG-G--G-G-C----CA-A-CGG---T-A------------T--CC-----A-------------G----T--CCG----G-A---AC-C-T--A---G--T--A-----C--A-G-G-T-GC	sq3635;size=23;	0	0	0	0	0	0	23	23	Bacteria	Planctomycetota	Planctomycetes	Gemmatales	Gemmataceae	Unclassified_Gemmataceae
ASV 3553	CAC-G-CCG-T-AAA--CG--A-TG-G--A--TA-C---G-----A-G--G--T--G-T-C--G-C-G-G-G--G------------------------------------------------GTC-CA-----------------------------C-C-T-C-G--C-----G-G-T-G--C-C------GG--A----G-C-TAAC-G-C-AC-T--CA-G-T--A---T-C-CC-GCC-T--GGG-G-AG-TACGG--C-C--GCAA--GG--T-T-G-AA---------------------------------ACT-C--AAA--GGAA-TT-GA-CGGG-G-G--CCC-G-C--ACAAGCA-GTGG-A-G-CATGT-GG-T-T-T-AA-TT-C-G-A-CG-C---AACGC-G-CA-G-AA-CC-TT-A-CC-AG--GG-C---TA-G-A-C-G-G-G-----------A--C------C--G---T-G-------------------------AG-C------C-G--CG--C--G--A-A-A-G--C-G--C--G-G-G----G--C-T-----G-C------------T--TC-----G-------------G----C----A----G-----AG-C-G--G---T--C-GT-----C--A-G-G-T-GC	sq3521;size=23;	0	23	0	0	0	0	0	23	Unclassified	Unclassified	Unclassified	Unclassified	Unclassified	Unclassified
ASV 3554	CAC-G-CCC-T-AAA--CG--A-TG-T--C--AA-C---T-----G-G--T--T--G-T-T--G-G-A-C-G--G-------------------------------------------------CT-TG-----------------------------C-T-G-T-T--C-----A-G-T-A--A-C------GA--A----G-C-TAAC-G-C-GT-G--AA-G-T--T---G-A-CC-GCC-T--GGG-G-AG-TACGG--C-C--GCAA--GG--T-T-G-AA---------------------------------ACT-C--AAA--GGAA-TT-GA-CGGG-G-A--CCC-G-C--ACAAGCG-GTGG-A-T-GATGT-GG-T-T-T-AA-TT-C-G-A-TG-C---AACGC-G-AA-A-AA-CC-TT-A-CC-TA--CC-C---TT-G-A-C-A-T-G--------------C------C--A---G-G-----------------------A-AT-C------C-T--GC--A--G--A-G-A-T--G-T--A--G-G-A----G--T-GC----T-C------------G--AA-----A-------------G----A---GA----A-----CC-T-G--G---A--C--A-----C--A-G-G-T-GC	sq3636;size=23;	0	0	0	0	0	0	23	23	Bacteria	Proteobacteria	Gammaproteobacteria	Burkholderiales	Comamonadaceae	Unclassified_Comamonadaceae
ASV 3555	CAC-G-CCG-T-AAA--CG--A-TG-A--G--TG-C---T-----A-G--G--T--G-T-C--A-C-G-G-G--------------------------------------------------CTTT-GACC-----------------------------C-T-C-G--T-----G-G-T-G--C-C------GA--A----G-C-TAAC-G-C-GT-T--AA-G-C--A---C-T-CC-GCC-T--GGG-G-AG-TACGG--C-C--GCAA--GG--C-T-A-AA---------------------------------ACT-C--AAA--GGAA-TT-GA-CGGG-G-G--CCC-G-C--ACAAGCG-GTGG-A-G-CATGT-TG-T-T-T-AA-TT-C-G-A-CG-C---AACGC-G-AA-G-AA-CC-TT-A-CC-TG--GG-C---TA-G-A-A-A-A-C--------------A------C--G---A-G-----------------------A-AT-C------C-C--GG--C--G--A-A-A-G--T-T--G--G-G-A----G--T-GC----C-C------------T--TC-----G-------------G----G---GA----A-----CT-C-G--T---G--G--T-----T--A-G-G-T-GC	sq3522;size=23;	0	23	0	0	0	0	0	23	Bacteria	Myxococcota	Polyangia	Polyangiales	BIrii41	Unclassified_BIrii41
ASV 3556	CTG-G-CCG-T-AAA--CG--T-TG-A--G--CA-C---T-----T-G--A--T--C-G-T--G-G-G-G-C--------------------------------------------------CCCC-CA-TA----------------------------G-C-C-T--C-----T-C-G-G--T-C------GT--A----G-C-GAAA-G-T-GT-T--AA-G-T--G---C-T-CC-GCC-T--GGG-G-AG-TATGG--T-C--GCAA--GG--C-T-G-AA---------------------------------ACT-C--AAA--GAAA-TT-GA-CGGG-G-G--CTC-A-C--ACAAGCG-GTGG-A-G-GATGT-GG-C-T-T-AA-TT-C-G-A-GG-C---TACGC-G-AA-G-AA-CC-TT-ATCC-TA--GT-C---TT-G-A-C-A-T-G-----------C--A------C--G---GAT-----------------------C-AA-C------C-C--GG--T--G--A-A-A-G--C-C--G-GG-C-C-------A-CG----C-C------------T--TC-----G-------------G----G---TG----G-----AA-C-G--T---G--C--A-----C--A-G-G-T-GC	sq3637;size=23;	0	0	0	0	0	0	23	23	Bacteria	Planctomycetota	Planctomycetes	Pirellulales	Pirellulaceae	Pir4 lineage
ASV 3557	CAC-G-CCC-T-AAA--CG--A-TG-T--C--AA-C---T-----A-G--T--T--G-T-T--G-G-T-A-G--A---G---------------------------------------------TA-AA-------------------------A---T-C-T-A-T--G-----A-G-T-A--A-C------GC--A----G-C-TAAC-G-C-GT-G--AA-G-T--T---G-A-CC-GCC-T--GGG-G-AG-TACGA--T-C--GCAA--GA--T-T-A-AA---------------------------------ACT-C--AAA--TGAA-TT-GA-CGGG-G-G--CCC-G-C--ACAAGCG-GTGG-A-T-TATGT-GG-A-T-T-AA-TT-C-G-A-TG-C---AACGC-G-AA-A-AA-CC-TT-A-CC-TG--GC-C---TT-G-A-C-A-T-G--------------T------A--C---C-G-----------------------A-AT-T------T-G--GG--A--G--A-G-A-T--T-C--C--T-T-A----G--T-GC----T-C------------G--AA-----A-------------G----A---GA----A-----CG-G-T--A---A--C--A-----C--A-G-G-T-GC	sq3523;size=23;	0	14	9	0	0	0	0	23	Bacteria	Proteobacteria	Gammaproteobacteria	Burkholderiales	Methylophilaceae	Unclassified_Methylophilaceae
ASV 3558	CAC-G-CCC-T-AAA--CG--A-TG-T--C--GA-C---T-----A-G--T--T--G-T-C--G-G-G-C-C--T-------------------------------------------------TT-AC-----------------------------A-G-G-C-T--C-----G-G-T-A--A-C------GC--A----G-C-TAAC-G-C-GT-G--AA-G-T--C---G-A-CC-GCC-T--GGG-G-AG-TACGG--T-C--GCAA--GA--T-T-A-AA---------------------------------ACT-C--AAA--GGAA-TT-GA-CGGG-G-A--CCC-G-C--ACAAGCG-GTGG-A-T-GATGT-GG-A-T-T-AA-TT-C-G-A-TG-C---AACGC-G-AA-A-AA-CC-TT-A-CC-TA--CA-C---TT-G-A-C-A-T-G--------------G------C--A---G-G-----------------------A-AC-G------A-G--GC--A--G--A-G-A-T--G-T--C--T-C-G----G--T-GC----C-C------------G--AA-----A-------------G----G---GA----A-----CC-T-G--C---A--C--A-----C--A-G-G-T-GC	sq3638;size=23;	0	0	0	0	0	0	23	23	Bacteria	Proteobacteria	Gammaproteobacteria	Burkholderiales	Sutterellaceae	uncultured
ASV 3559	CAT-G-CTG-T-AAA--CT--A-TG-A--G--TG-C---T-----C-A--T--A--T-T-T--A-G----------------------------------------------------------AATT--------------------------------T-T-T-T--A-----G-G-T-A--T-C------A---A----G-C-TAAC-G-C-GT-T--AA-G-C--A---C-T-CC-GCC-T--GAA-A-AG-TATAA--T-C--GCAA--GA--T-C-G-AA---------------------------------ATT-C--AAA--GGAA-TT-GA-CGGG-A-G--CCT-A-C--ACAAGCG-GTGG-A-G-CATGT-GG-T-T-T-AA-TT-C-G-A-TA-A---TACGC-G-CA-G-AA-CC-TT-A-CC-AA--CT-C---TT-G-C-T-A-A-T--------------T------T--T---A-T-------------------------------------T--TT--A-----A-T-T-T--T-T--T----A-A-----------------------------------------------------------A----------------A-T-A--A---A--A--A-----C--A-G-G-C-GT	sq3524;size=23;	0	23	0	0	0	0	0	23	Unclassified	Unclassified	Unclassified	Unclassified	Unclassified	Unclassified
ASV 3560	CAC-G-CCC-T-AAA--CG--A-TG-T--C--AA-C---T-----G-G--G--T--G-T-T--G-G-G-G-A--A-------------------------------------------------GC-GA-----------------------------T-T-T-C-T--C-----A-G-T-A--C-C------GT--A----G-C-TAAC-G-C-GT-G--AA-G-T--T---G-A-CC-GCC-T--GGG-G-AG-TACGG--C-C--GCAA--GG--T-T-A-AA---------------------------------ACT-C--AAA--GGAA-TT-GA-CGGG-G-A--CCC-G-C--ACAAGCG-GTGG-A-T-GATGT-GG-A-T-T-AA-TT-C-G-A-TG-C---AACGC-G-AA-C-AA-CC-TT-A-CC-TA--CC-C---TT-G-A-C-A-T-G--------------T------C--C---G-G-----------------------A-AG-C------C-T--GC--C--G--A-G-A-G--G-C--G--G-G-G----G--T-GC----T-C------------G--AA-----A-------------G----A---GA----A-----CC-G-G--A---A--C--A-----C--A-G-G-T-GC	sq3639;size=23;	0	0	0	0	0	0	23	23	Bacteria	Proteobacteria	Gammaproteobacteria	Burkholderiales	SC-I-84	Unclassified_SC-I-84
ASV 3561	CTG-G-CAG-T-AAA--CA--C-TG-C--A--CA-C---T-----A-A--A--C--A-T-C--A-G-T-A-C--C---TC-------------------------------------------TTC-GG-----------------------G-A---G-G-C-A-T--T-----G-G-T-G--C-T------TG--A----G-G-GAAG-C-C-GA-A--GA-G-T--G---T-G-CT-ACC-T--GGG-A-AG-TATAG--T-C--GCAA--GA--C-C-G-AA---------------------------------ACT-T--AAA--GGAA-TT-GG-CGGG-G-A--GAC-A-C-TACAACGG-GTGA-C-G-CGTGC-GG-T-T-C-AA-TT-A-G-A-TT-C---CACAC-C-GT-G-AA-CC-TC-A-CC-AG--GA-C--------C-G-A-CAG--------------C------A--GA-AT-G-----------------------A-AG-G------TCA--GT-CT--G--A-A-G-G--G-C--T-TA-C-C----T-------------------------G--AC-----A----------------------------------CG-C-T--G------A--G--------A-G-G-A-GT	sq3525;size=23;	0	23	0	0	0	0	0	23	Archaea	Nanoarchaeota	Nanoarchaeia	Woesearchaeales	Unclassified_Woesearchaeales	Unclassified_Woesearchaeales
ASV 3562	CAC-G-CCC-T-AAA--CG--A-TG-A--T--CT-C---T-----C-G--C--T--A-T-T--C-G-G-A-G--------------------------------------------------TATC-GACC-----------------------------C-T-C-T--G-----A-G-T-G--G-C------TT--A----G-C-TAAC-G-C-GT-T--AA-G-A--G---A-T-CC-GCC-T--GGG-A-AG-TACGG--C-C--GCAA--GG--C-T-A-AA---------------------------------ACT-C--AAA--GGAA-TA-GA-CGGG-G-A--CTT-G-C--ACAAGCA-GTGG-A-T-TATGT-GG-C-T-C-AA-TT-C-G-A-TG-G---TAAAC-G-AA-G-AA-CC-TT-A-CC-AG--GG-T---TA-G-A-A-A-T-T-----------C--T------A--G---T-G-----------------------C-AA-G------GTC--TA--G--G--A-A-A-C--T-A--G-AT-C-C----C----------T-C------------G--CA-----A-------------G----A---------------CT-C-T--A---G--A--A-----C--A-G-G-T-GA	sq3546;size=23;	0	23	0	0	0	0	0	23	Bacteria	Patescibacteria	Parcubacteria	Candidatus Nomurabacteria	Unclassified_Candidatus Nomurabacteria	Unclassified_Candidatus Nomurabacteria
ASV 3563	CAC-G-CCG-T-AAA--CG--A-TG-A--G--TG-C---T-----A-G--A--C--G-T-T--G-G-A-A-A---------------------------------------------------GCA-A--------------------------------T-T-T-T--C-----A-G-T-G--T-C------GC--A----G-C-TAAC-G-C-AT-T--AA-G-C--A---C-T-CC-GCC-T--GGG-G-AG-TACGG--T-C--GCAA--GA--T-T-A-AA---------------------------------ACT-C--AAA--GGAA-TT-GA-CGGG-G-G--CCC-G-C--ACAAGCG-GTGG-A-G-CATGT-GG-T-T-T-AA-TT-C-G-A-CG-C---AACGC-G-AA-A-AA-CC-TT-A-CC-AG--CC-C---TT-G-A-C-A-T-G--------------G------G--G---A-TT----------------------C-TG-G------GTA--TC--A--G--A-G-A-T--G-A--A-AC-C-C----T--T-C-----A-G------------T--TC-----GG------------C----T----G----G-----GT-C-C--C---A--C--A-----C--A-G-G-T-GC	sq3547;size=23;	0	23	0	0	0	0	0	23	Bacteria	Proteobacteria	Alphaproteobacteria	Holosporales	Holosporaceae	Unclassified_Holosporaceae
ASV 3564	CAC-G-CCG-T-AAA--CG--T-TG-A--G--AA-C---C-----A-G--A--T--G-T-C--G-G-G--------------------------------------------------------AT-A--------------------------T---T-A---C-C--C-----G-G-C-G--T-C------GC--A----G-C-TAAC-G-C-AG-T--GA-G-T--T---C-T-CC-GCC-T--GGG-T-AT-TACGT--T-C--GCAA--GA--A-T-A-AA---------------------------------ACT-T--AAA--GGAA-TT-GA-CGGG-G-A--CCC-G-C--ACAAGCA-GTGG-A-G-CATGT-GG-T-T-T-AA-TT-C-G-A-CG-C---TACGC-G-GA-A-AA-CC-TT-A-CC--T--GG-A---TT-C-A-C---T-C------------C-T------G--T---T-A-----------------------A-AA-G------C-C--CA--A--G--A-G-A-T--T-G--G--G-A-A----A------------T------------A--GCT----A----------------------------------TA-G-C--A---G--G--A-----T--C-G-G-T-GG	sq3548;size=23;	0	0	21	2	0	0	0	23	Unclassified	Unclassified	Unclassified	Unclassified	Unclassified	Unclassified
ASV 3565	CAC-G-CCC-T-AAA--CT--A-TG-A--A--CA-C---T-----C-G--A--C--A-T-T--T-G-C-A-----------------------------------------------------ATA-TAC--------------------------------A-G-C--A-----A-G-T-G--T-C------TA--A----G-C-GAAA-G-C-AT-T--AA-G-T--G---T-T-CC-ACC-T--GGG-A-AG-TACGA--C-C--GCAA--GG--T-T-G-AA---------------------------------ACT-C--AAA--GGAA-TT-GA-CGGG-G-G--TCC-G-C--ACAAGTG-GTGG-A-G-TATGT-GG-T-T-T-AA-TT-C-G-A-TG-C---TACGC-G-AG-G-AA-CC-TT-A-CC-TG--GG-C---TA-G-A-A-T-G-C-----------A--A------T--T---T-G-----------------------A-CA-G------C-C--TC--C--G--A-A-A-A--G-A--G--G-T-C----T--T-G-----T-A------------G--CA-----A-------------T----A----C----A-----CA-G-A--T---T--G--T-----A--A-G-G-T-GC	sq3549;size=23;	0	0	15	8	0	0	0	23	Unclassified	Unclassified	Unclassified	Unclassified	Unclassified	Unclassified
ASV 3566	CAC-G-CCC-T-AAA--CG--A-TG-T--T--CA-C---T-----C-G--C--T--T-T-A--T-G-G-A-G--------------------------------------------------TATC-GACC-----------------------------C-T-C-C--G-----T-G-A-G--G-C------TT--A----G-C-TAAC-G-C-GA-T--AA-G-T--G---A-A-CC-GCC-T--GGG-T-AG-TACGA--T-C--GCAA--GA--T-T-A-AA---------------------------------ACT-C--AAA--GGAA-TA-GA-CGGG-G-A--CTT-G-C--ACAAGCG-GTGG-A-T-TATGT-GG-T-T-T-AA-TT-C-G-T-CG-G---TACAC-G-AA-G-AA-CC-TT-A-CC-AA--GA-C---TA-G-A-C-ATC-C-----------T--A------A--C---G-A-----------------------A-AA-C------T-C--TA--A--G--A-A-A-C--T-A--G-AG-C-C----C--T-------G-C------------G--CA-----A-------------G----C---------A-----CG-G-T--A---G--G--A-----C--A-G-G-T-GA	sq3550;size=23;	0	0	23	0	0	0	0	23	Unclassified	Unclassified	Unclassified	Unclassified	Unclassified	Unclassified
ASV 3567	CAC-G-CCG-T-AAA--CG--A-TG-T--C--GA-C---T-----T-G--G--A--G-G-T--T-G-T-T-C--C------------------------------------------------CTT-GA-----------------------------G-G-A-G-T--G-----G-C-T-T--C-C------GG--A----G-C-TAAC-G-C-GT-T--AA-G-T--C---G-A-CC-GCC-T--GGG-G-AG-TACGG--C-C--GCAA--GG--T-T-A-AA---------------------------------ACT-C--AAA--TGAA-TT-GA-CGGG-G-G--CCC-G-C--ACAAGCG-GTGG-A-G-CATGT-GG-T-T-T-AA-TT-C-G-A-TG-C---AACGC-G-AA-G-AA-CC-TT-A-CC-TA--CT-C---TT-G-A-C-A-T-C--------------C------A--C---A-G-----------------------A-AG-G------C-T--TT--A--G--A-G-A-T--A-G--A--G-C-T----G--T-G-----T-C------------T--TC-----G-------------G----A----A----A-----CT-G-T--G---A--G--A-----C--A-G-G-T-GC	sq3556;size=23;	0	0	12	11	0	0	0	23	Bacteria	Proteobacteria	Gammaproteobacteria	Enterobacterales	Unclassified_Enterobacterales	Unclassified_Enterobacterales
ASV 3568	CAC-G-CCC-T-AAA--CG--A-TG-A--C--AA-C---T-----G-G--C--T--T-T-G--G-G-A-G-G--------------------------------------------------AATC-GACC-----------------------------C-C-T-T--C-----C-G-A-G--G-T------GA--A----G-C-AAAC-G-C-GT-T--AA-G-T--T---G-T-CC-GCC-T--GGG-T-AG-TACGG--C-C--GCAA--GG--C-T-A-AA---------------------------------ACT-C--AAA--GGAA-TA-GA-CGGG-G-A--CTT-G-C--ACAAGTA-GTGG-A-T-TATGC-GG-T-T-T-AA-TT-C-G-A-TG-A---CAAAC-G-AA-G-AA-CC-TT-A-CC-AA--GG-C---TA-G-A-A-A-T-C-----------C--T------A--A---C-G-----------------------AAGA-T------T-T--CT--A--G--A-A-A-T--A-G--A-AA-T-C----G--T-------C-C------------G--CA-----A-------------G----G---------A-----CG-G-T--A---G--G--A-----C--A-G-G-T-GA	sq3557;size=23;	0	0	15	8	0	0	0	23	Unclassified	Unclassified	Unclassified	Unclassified	Unclassified	Unclassified
ASV 3569	CTT-G-CCG-T-AAA--CG--A-TG-T--G--GA-T---T-----A-G--G--T--G-T-C--G-G-A-G-G-TG------------------------------------------------TCG-AT-----------------------------C-C-C-T-C--C-----G-G-T-G--C-C------GA--C----G-C-TAAC-G-C-AT-T--AA-A-T--C---C-A-CC-ACC-T--GGG-G-AG-TACGG--T-C--GCAA--GA--C-T-G-AA---------------------------------ACT-C--AAA--GAAA-TT-GA-CGGG-G-A--CCC-G-C--ACAAGCG-GTGG-A-G-CATGT-GG-T-T-T-AA-TT-C-G-A-GG-C---TACGC-G-AA-G-AA-CC-TT-A-CC-CA--GG-C---TT-G-A-C-A-T-G-----------G--T------T--A---A-G-----------------------A-CA-G------C-C--GG--T--G--A-A-A-G--C-C--G--G-T-T----T--C-T-----C-C------------G--CA-----A-------------G----G----A----G-----CT-T-T--T---C--C--A-----C--A-G-G-T-GC	sq3558;size=23;	0	0	23	0	0	0	0	23	Unclassified	Unclassified	Unclassified	Unclassified	Unclassified	Unclassified
ASV 3570	CTG-G-CAG-T-AAA--CG--G-TG-C--A--CG-T---T-----T-G--G--T--G-T-G--G-G-A-G-G--------------------------------------------------ATTC-GA-CC----------------------------C-C-T-T--C-----C-G-T-G--C-C------GG--A----G-C-TAAC-G-C-GT-T--AA-A-C--G---T-G-CC-GCC-T--GGG-A-AG-TACGG--T-C--GCAA--GA--T-T-A-AA---------------------------------ACT-C--AAA--GAAA-TT-GA-CGGG-G-G--CCC-G-C--ACAAGCG-GTGG-A-G-TATGT-GG-C-T-T-AA-TT-C-G-A-TG-C---AACGC-G-AA-G-AA-CC-TT-A-CC-TG--GC-C---TT-G-A-C-A-T-G-----------T--A------T--C---G-T-----------------------GAAA-A------T-C--GG--T--G--A-A-A-G--C-C--G--G-T-G----A--C-TG----C-C-CG---------C--AA-----G-------------G----GTG-AT----G-----GG-G-A--T---A--C--A-----C--A-G-G-T-GC	sq3559;size=23;	0	0	23	0	0	0	0	23	Bacteria	Verrucomicrobiota	Verrucomicrobiae	Chthoniobacterales	Xiphinematobacteraceae	Unclassified_Xiphinematobacteraceae
ASV 3571	CAC-G-CCC-T-AAA--CG--A-TG-T--C--TA-C---T-----A-G--T--T--G-T-C--G-G-A-G-G--G-------------------------------------------------TA-AC-----------------------------T-C-C-T-T--C-----G-G-T-A--A-C------GC--A----G-C-TAAC-G-C-GT-G--AA-G-T--A---G-A-CC-GCC-T--GGG-G-AG-TACGG--T-C--GCAA--GA--T-T-A-AA---------------------------------ACT-C--AAA--GGAA-TT-GA-CGGG-G-A--CCC-G-C--ACAAGCG-GTGG-A-T-GATGT-GG-A-T-T-AA-TT-C-G-A-TG-C---AACGC-G-AA-A-AA-CC-TT-A-CC-TA--CC-C---TT-G-A-C-A-T-G--------------C------C--A---C-T-----------------------A-AC-G------A-A--GC--A--G--A-G-A-T--G-C-AT--T-A-G----G--T-GC----C-C------------G--AA-----A-------------G----G---GA----A-----AG-T-G--G---A--C--A-----C--A-G-G-T-GC	sq3560;size=23;	0	0	6	7	0	0	10	23	Bacteria	Proteobacteria	Gammaproteobacteria	Burkholderiales	Sutterellaceae	uncultured
ASV 3572	CTG-G-CCC-T-AAA--CG--G-TG-C--A--CG-T---T-----T-G--C--T--G-T-A--A-G-T-G-G--------------------------------------------------AATC-GA-CC----------------------------C-C-A-C--T-----T-G-T-G--G-C------GT--A----G-T-TAAC-A-C-GA-T--AA-A-C--G---T-G-CC-GCC-T--GGG-A-AG-TACGG--C-C--GCAA--GG--T-T-A-AA---------------------------------ACT-C--AAA--GAAA-TT-GA-CGGG-G-G--CCT-G-C--ACAAGCG-GTGG-A-G-TATGT-GG-C-T-T-AA-TT-C-G-A-TG-C---AACGC-G-AA-G-AA-CC-TT-A-CC-TG--GC-C---TT-G-A-C-A-T-G-----------C--A------A--A--TA-G-----------------------T-AG-A------A-G--GG--T--G--A-A-A-G--C-C--T--G-A-CG---A--G-G-----T-A------------G--CA-----A-------------T----A----C----C-----AG-T-T--T---G--C--A-----C--A-G-G-T-GC	sq3604;size=23;	0	0	0	0	0	23	0	23	Bacteria	Verrucomicrobiota	Verrucomicrobiae	Pedosphaerales	Pedosphaeraceae	uncultured
ASV 3573	CAC-G-CTG-T-AAA--CG--A-TG-G--G--TG-C---T-----A-G--G--T--G-T-G--G-T-G-G-G--------------------------------------------------TGTT-GACC-----------------------------C-C-T-G--C-----C-G-T-G--C-C------GC--A----G-C-TAAC-G-C-AA-T--AA-G-C--A---C-C-CC-GCC-TG-GG--A-AG-TACGG--C-C--GCAA--GG--C-T-A-AA---------------------------------ACT-C--AAA--GGAA-TT-GA-CGGG-G-G--CCC-G-C--ACAAGCG-GTGG-A-G-CATGT-GG-T-T-T-AA-TT-C-G-A-CG-C---AACGC-G-CA-G-AA-CC-TT-A-CC-TG--GT-C---TT-G-A-C-A-T-C--------------C------T--A---G-G-----------------------A-AC-C------C-T--TC--A--G--A-G-A-T--G-A--G--G-G-G----G--T-GC----C-C------------T--TC-----G-------------G----G---GA----G-----CC-T-A--G---A--G--A-----C--A-G-G-T-GC	sq3605;size=23;	0	0	0	0	0	23	0	23	Bacteria	Myxococcota	Myxococcia	Myxococcales	Anaeromyxobacteraceae	Anaeromyxobacter
ASV 3574	CTT-G-CCT-T-AAA--CT--A-TG-T--A--TA-C---T-----T-G--G--T--G-T-T--G-T-T-G-G--------------------------------------------------GCTC-AA-CC----------------------------C-T-G-A--C-----A-G-T-A--C-C------GT--A----G-C-GAAC-G-C-GT-T--AA-G-T--A---T-A-CC-GCC-T--GGG-G-AG-TACGC--T-C--GCAA--GG--G-T-A-AA---------------------------------ACT-C--AAA--AGAA-TT-GA-CGGG-G-A--CCC-G-C--ACAAGCA-GTGG-A-G-CATGT-GG-T-T-T-AA-TT-C-G-A-TG-C---AACGC-G-AA-G-AA-CC-TT-A-CC-TG--GA-C---TT-G-A-C-A-T-G-----------C--A------C--A---T-G-----------------------A-CC-G------C-T--GT--A--G--A-A-A-T--A-C--A--GTT-T----T--T-------T-C------------G--CA-----A-------------G----A---------A-----ACAT-G--T---G--C--A-----C--A-G-G-T-GC	sq3606;size=23;	0	0	0	0	0	23	0	23	Unclassified	Unclassified	Unclassified	Unclassified	Unclassified	Unclassified
ASV 3575	CAC-G-CTG-T-AAA--CG--A-TG-T--G--TG-C---T-----G-G--A--T--G-T-T--G-G-G-T-G--T------------------------------------------------CAT-AG-----------------------------A-C-A-C-G--C-----A-G-T-G--T-C------GT--A----G-C-TAAC-G-C-GG-T--AA-G-C--A---C-A-CC-GCC-T--GGG-G-AG-TACGG--C-C--GCAA--GG--T-T-G-AA---------------------------------ACT-C--AAA--GGAA-TT-GA-CGGG-G-G--CCC-G-C--ACAAGCG-GTGG-A-G-CATGT-GG-T-T-T-AA-TT-C-G-A-AG-C---AACGC-G-CA-G-AA-CC-TT-A-CC-AG--GA-T---TT-G-A-C-A-T-G--------------G------G--A---G-GG----------------------C-CG-T------G-C--CG--G--G--A-G-A-C--C-G--G--C-A-T----T--T-C-------C------------G--CA-----A------------------G----G----A-----CC-C-T--C-C-G--C--A-----C--A-G-G-T-GC	sq3607;size=23;	0	0	0	0	0	23	0	23	Bacteria	Proteobacteria	Alphaproteobacteria	Acetobacterales	Acetobacteraceae	uncultured
ASV 3576	CTG-G-CCC-T-AAA--CG--T-TG-C--T--CG-C---T-----C-G--T--T--C-T-A--C-G-G-A-G--------------------------------------------------TATC-GA-CC----------------------------C-T-C-T--G-----T-G-G-G--A-C------TA--A----G-C-TAAC-G-C-GG-T--AA-G-C--G---A-G-CC-GCC-T--GGG-T-AG-TACGA--T-C--GCAA--GA--T-T-A-AA---------------------------------ACT-C--AAA--GGAA-TA-GA-CGGG-G-A--CTC-G-C--ACAAGCG-GTGG-A-T-CATGT-GG-C-T-T-AA-TT-C-G-T-CG-A---TAAGC-G-AA-G-AA-CC-TT-A-CC-AG--GG-C---TA-G-A-A-A-T-G-----------C--A------G--C---T-G-----------------------C-AC-G------CCT--CC--A--G--A-A-A-C--G-G--A-GG-A-A----T----------C-C------------T--TC-----GA------------G----G---------------GT-G-C--T---G--C--A-----C--A-G-G-T-GA	sq3569;size=23;	0	0	23	0	0	0	0	23	Bacteria	Patescibacteria	Parcubacteria	Candidatus Kaiserbacteria	Unclassified_Candidatus Kaiserbacteria	Unclassified_Candidatus Kaiserbacteria
ASV 3577	CTA-G-CCG-T-AAA--CG--A-TG-C--A--TA-C---T-----A-G--A--T--G-T-A--A-G-A-A-G--------------------------------------------------GCTC-AA-CC----------------------------C-T-T-T--T-----T-G-T-A--T-C------GG--A----G-C-TAAC-G-C-GT-T--AA-G-T--A---T-G-CC-GCC-T--GGG-G-AG-TACGC--T-C--GCAA--GG--G-T-G-AA---------------------------------ACT-C--AAA--AGAA-TT-GA-CGGG-G-G--CCC-G-C--ACAAGCA-GTGG-A-G-CATGT-GG-T-T-T-AA-TT-C-G-A-TG-C---AACGC-G-AA-G-AA-CC-TT-A-CC-TG--GG-C---TC-G-A-A-A-T-G-----------T--A------G--A---G-G-----------------------A-CT-A------T-A--CA--A--G--A-G-A-T--T-G--T--A-T-A----T--C-------C-C------------G--AA-----A-------------G----G---------G-----TC-T-C--T---A--T--A-----T--A-G-G-T-GC	sq3570;size=23;	0	0	23	0	0	0	0	23	Unclassified	Unclassified	Unclassified	Unclassified	Unclassified	Unclassified
ASV 3578	CAC-G-CCG-T-AAA--CG--A-TG-G--A--TA-C---T-----A-G--C--T--G-T-T--T-G-G-T-T----------------------------------------------------GT-AA-------------------------------G-A-C-T--G-----A-G-T-G--G-C------TA--A----G-C-GAAA-G-T-GA-T--AA-G-T--A---T-C-CC-ACC-T--GGG-G-AG-TACGG--G-C--GCAA--GC--C-T-G-AA---------------------------------ACT-C--AAA--GGAA-TT-GA-CGGG-G-G--CCC-G-C--ACAAGCG-GTGG-A-G-CATGT-GG-T-T-T-AA-TT-C-G-A-TG-A---TACGC-G-AG-G-AA-CC-TT-A-CC-AG--GG-C---TT-A-A-A-T-G-T-----------A--G------T--A---T-G-----------------------A-CA-G------G-T--TT--G--G--A-A-A-C--A-G--G--C-C-C----T----------T-C------------T--TC-----G-------------G----A---------------CA-T-A--T---T--A--C-----A--A-G-G-T-GC	sq3571;size=23;	0	0	23	0	0	0	0	23	Bacteria	Bacteroidota	Bacteroidia	Flavobacteriales	Flavobacteriaceae	Flavobacterium
ASV 3579	CTG-G-CAG-T-AAA--CG--G-TG-C--A--CG-C---T-----T-G--G--T--G-T-G--A-G-G-G-G--------------------------------------------------AATC-GA-CC----------------------------C-C-C-C--T-----T-G-T-G--C-C------GG--A----G-C-TAAC-G-C-GT-T--AA-G-C--G---T-G-CC-GCC-T--GGG-A-AG-TACGG--T-C--GCAA--GA--C-T-A-AA---------------------------------ACT-C--AAA--GAAA-TT-GA-CGGG-G-A--CCC-G-C--ACAAGCG-GTGG-A-G-TATGT-GG-C-T-T-AA-TT-C-G-A-TG-C---AACGC-G-AA-G-AA-CC-TT-A-CC-TA--GG-C---TT-G-A-C-A-T-G-----------C--A------T--C---T-C-----------------------T-AA-G------C-G--CG--T--G--A-A-A-G--C-G--C--G-T-G----A--C-------C-C------------T--TC-----G-------------G----G---------G-----AA-T-T--T---G--C--A-----C--A-G-G-T-GC	sq3572;size=23;	0	0	23	0	0	0	0	23	Bacteria	Verrucomicrobiota	Verrucomicrobiae	Verrucomicrobiales	Rubritaleaceae	Luteolibacter
ASV 3580	CAC-A-CCC-T-AAA--CG--A-TG-C--T--TA-C---T-----C-G--T--T--G-T-C--T-G-C-C-C---------------------------------------------------CT--C--------------------------G-----T-G-G-G--TG----G-G-C-G--A-C------CA--A----G-C-GAAA-G-C-GT-T--AA-G-T--A---A-G-CC-ACC-T--GGG-G-AG-TACGC--C-G--GCAA--CG--G-T-G-AA---------------------------------ACT-C--AAA--GGAA-TT-GA-CGGG-G-G--TCC-G-C--ACAAGCG-GTGG-A-G-CATGT-GG-T-T-T-AA-TT-C-G-A-TG-A---TACGC-G-AG-G-AA-CC-TT-A-CC-TG--GG-C---TA-G-A-A-T-G-T--------------G------A--G---G-G-----------------------A-AA-G------G-C--GA--T--G--A-A-A-G--T-C--G--C-C-C----G--T-------C-C------------G--CA-----A-------------G----G---------A-----CC-C-G--A---A--A--C-----A--A-G-G-T-GC	sq3573;size=23;	0	0	15	8	0	0	0	23	Unclassified	Unclassified	Unclassified	Unclassified	Unclassified	Unclassified
ASV 3581	CAC-G-CCC-T-AAA--CG--A-TG-T--C--AA-C---T-----A-G--T--T--G-T-T--G-G-G-G-G--A---G---------------------------------------------GA-GA-------------------------C---T-T-C-C-T--T-----A-G-T-A--A-C------GC--A----G-C-TAAC-G-C-GT-G--AA-G-T--T---G-A-CC-GCC-T--GGG-G-AG-TACGG--C-C--GCAA--GG--T-T-G-AA---------------------------------ACT-C--AAA--GGAA-TT-GA-CGGG-G-A--CCC-G-C--ACAAGCG-GTGG-A-T-TATGT-GG-A-T-T-AA-TT-C-G-A-TG-C---AACGC-G-AA-A-AA-CC-TT-A-CC-TA--CC-C---TT-G-A-C-A-T-G--------------G------T--C---G-G-----------------------A-AT-C------C-T--GA--A--G--A-G-A-T--T-T--G--G-G-A----G--T-GC----C-C------------G--AA-----A-------------G----G---GA----A-----CC-G-A--T---A--C--A-----C--A-G-G-T-GC	sq3574;size=23;	0	0	15	8	0	0	0	23	Bacteria	Proteobacteria	Gammaproteobacteria	Burkholderiales	Gallionellaceae	Sideroxydans
ASV 3582	CGC-A-CAG-T-AAA--CG--A-TG-A--A--TA-C---T-----T-G--C--T--T-T-T--G-G-C-G-----------------------------------------------------ATA-CAC--------------------------------A-G-T--C-----A-G-A-G--G-C------AA--A----G-C-GAAA-G-C-GA-T--AA-G-T--A---T-T-CC-ACC-T--GGG-G-AG-TACGC--C-G--GCAA--CG--G-T-G-AA---------------------------------ACT-C--AAA--GGAA-TT-GA-CGGG-G-G--CCC-G-C--ACAAGCG-GAGG-A-A-CATGT-GG-T-T-T-AA-TT-C-G-A-TG-C---TACGC-G-AG-G-AA-CC-TT-A-CC-CG--GG-C---TT-G-A-A-A-G-T--------------T------A--G---T-G-----------------------A-CG-G------G-G--GC--T--G--A-A-A-G--G-C--C--C-C-T----T--C-------C-C------------T--TC-----G-------------G----G---------G-----CA-C-G--A---A--A--C-----T--A-G-G-T-GC	sq3575;size=23;	0	0	16	7	0	0	0	23	Bacteria	Bacteroidota	Bacteroidia	Bacteroidales	p-251-o5	Unclassified_p-251-o5
ASV 3583	CAC-G-CCG-T-AAA--CG--G-TG-G--G--CG-C---T-----A-G--G--T--G-T-G--G-G-G-C-A--C-----------------------------------------------TTTC-CA-C---------------------------G-T-G-C-T--C-----T-G-T-G--C-C------GC--A----G-C-TAAC-G-C-AT-T--AA-G-C--G---C-C-CC-GCC-T--GGG-G-AG-TACGG--C-C--GCAA--GG--C-T-A-AA---------------------------------ACT-C--AAA--GGAA-TT-GA-CGGG-G-G--CCC-G-C--ACAAGCG-GCGG-A-G-CATGC-GG-C-T-T-AA-TT-C-G-A-AG-C---AACGC-G-AA-G-AA-CC-TT-A-CC-AA--GG-C---TT-G-A-C-A-T-A-----------T--A------C--G---G-A-----------------------A-AT-C------C-G--GC--A--G--A-G-A-T--G-T--C--G-G-G----T----------C-C------------G--CA-----A-------------G----G---------------GT-C-G--T---A--T--A-----C--A-G-G-T-GG	sq3576;size=23;	0	0	10	13	0	0	0	23	Bacteria	Actinobacteriota	Actinobacteria	Frankiales	Unclassified_Frankiales	Unclassified_Frankiales
ASV 3584	CAC-G-CCG-T-AAA--CG--A-TG-A--T--AA-C---T-----A-G--G--T--G-T-T--G-G-A-A-G--------------------------------------------------AATT-GACC-----------------------------C-T-T-T--C-----A-G-T-A--C-C------GT--A----G-C-CCAC-G-C-GC-T--AA-G-T--T---A-T-CC-GCC-T--GGG-G-AG-TACGG--C-C--GCAA--GG--C-T-A-AA---------------------------------ACT-C--AAA--GGAA-TT-GA-CGGG-G-G--CCC-G-C--ACAAGAG-GTGG-A-G-TATGT-GG-T-T-T-AA-TT-C-G-A-AG-C---AACGC-G-AA-G-AA-CC-TT-A-CC-TA--GG-C---TT-G-A-C-A-T-A--------------G------T--G---T-G-----------------------A-AA-A------G-C--GC--A--G--A-G-A-T--G-C--G--T-A-A----T----AG----T-C------------G--CA-----A-------------G----A----C----A-----CA-C-A--T---A--T--A-----C--A-G-G-T-GC	sq3577;size=23;	0	0	23	0	0	0	0	23	Unclassified	Unclassified	Unclassified	Unclassified	Unclassified	Unclassified
ASV 3585	CAC-G-CTG-T-AAA--CG--A-TG-A--T--GA-T---T-----A-G--G--T--G-C-T-AG-G-G-A-G--------------------------------------------------TATC-GACCC----------------------------T-C-C-T--T-----A-G-T-A--C-C------AT--A----G-C-TAAC-G-C-GT-T--AA-A-T--C---A-T-CC-GCC-T--GGG-G-AG-TACGG--C-C--GCAA--GG--C-T-A-AA---------------------------------ACT-C--AAA--GGAA-TT-GA-CGGG-G-A--CCT-G-C--ACAAGCG-GTGG-A-G-CATGT-GG-T-T-T-AA-TT-C-G-A-CG-G---TAAGC-G-AG-G-AA-CC-TT-A-CC-AA--GT-C---TT-G-A-C-A-T-G-----------T--A------C--C---T-G-----------------------C-AA-G------C-T--CT--G--G--A-G-A-C--A-G--A--G-C-C----G----------C-C------------T--TC-----GA------------G----G---------------GT-G-G--T---A--C--A-----C--A-G-G-T-GC	sq3578;size=23;	0	0	23	0	0	0	0	23	Unclassified	Unclassified	Unclassified	Unclassified	Unclassified	Unclassified
ASV 3586	CAC-G-CTG-T-AAA--CG--A-TG-A--G--AA-C---T-----A-G--A--C--G-T-T----G-G-G-A--G-----------------------------------------------ACTT-GAT----------------------------C-T-C---T--T-----A-G-T-G--T-C------GC--A----G-C-TAAC-G-C-GC-T--AA-G-T--T---C-T-CC-GCC-T--GGG-G-AG-TACGG--C-C--GCAA--GG--T-T-A-AA---------------------------------ACT-C--AAA--GGAA-TT-GA-CGGG-G-G--CCC-G-C--ACAAGCG-GTGG-A-G-CATGT-GG-T-T-T-AA-TT-C-G-A-TG-C---AACGC-G-CA-G-AA-CC-TT-A-CC-TA--CC-C---TT-G-A-C-A-T-C--------------C------A--G---G-G-----------------------A-AT-C------T-T--GC--A--G--A-G-A-T--G-T--G--A-G-A----G--T-G-----C-C------------T--TC-----G-------------G----G----A----G-----CC-C-T--G---A--G--A-----C--A-G-G-T-GC	sq3579;size=23;	0	0	0	23	0	0	0	23	Unclassified	Unclassified	Unclassified	Unclassified	Unclassified	Unclassified
ASV 3587	CAC-G-CCG-T-AAA--CG--A-TG-G--A--TG-C---T-----A-G--T--T--G-T-C--A-G-T-A-A--G------------------------------------------------TAT-A------------------------------C-T-T-A-T--T-----G-G-T-G--A-C------GC--A----G-C-TAAC-G-C-CT-T--AA-G-C--A---T-C-CC-GCC-T--GGG-G-AG-TACGG--C-C--GCAA--GG--T-T-A-AA---------------------------------ACT-C--AAA--GAAA-TT-GA-CGGG-G-G--CCC-G-C--ACAAGCG-GTGG-A-G-CATGT-GG-T-T-T-AA-TT-C-G-A-AG-C---AACGC-G-CA-G-AA-CC-TT-A-CC-CA--CG-T---TT-G-A-C-A-T-G--------------T------C--G--AG-GT----------------------A-TT-G------G-A--CC--A--G--A-G-A-T--G-G--A--C-C-A----A--G-C-----T-C------------T--TC-----G-------------G----A----G----C-----CT-C-G--A---A--C--A-----C--A-G-G-T-GC	sq3531;size=23;	0	6	17	0	0	0	0	23	Bacteria	Proteobacteria	Alphaproteobacteria	Caulobacterales	Hyphomonadaceae	Unclassified_Hyphomonadaceae
ASV 3588	CAC-G-CTG-T-AAA--CG--A-TG-T--G--CA-C---T-----A-G--G--C--G---T--G-GGG-C-C--C-------------------------------------------------GT-AC-----------------------------G-G-G-T-T--C-----T-G-T-G--C-C------GT--A----G-T-TAAC-G-T-GG-T--AA-G-T--G---C-A-CC-GCC-T--GGG-G-AG-TATGC--T-C--GCAA--GG--G-T-G-AA---------------------------------ACT-C--AAA--GGAA-TT-GA-CGGG-G-G--CCC-G-C--ACAAGCG-GTGG-A-G-CATGT-GG-T-T-T-AA-TT-C-G-A-TG-G---TACAC-G-AG-G-AA-CC-TT-A-CC-AG--GG-C---TT-G-A-C-A-T-G-----------T--G------C--G---T-G-----------------------A-AT-G------T-T--CA--C--G--A-G-A-G--T-G--G--G-C-A----G--C-C-----C-C------------G--CA-----A-------------G----G----G----G-----CG-C-G--C---A--C--A-----C--A-G-G-T-GC	sq3644;size=23;	0	0	0	0	0	0	23	23	Bacteria	Spirochaetota	Spirochaetia	Spirochaetales	Spirochaetaceae	Spirochaeta
ASV 3589	CAC-G-CTG-T-AAA--CG--A-TG-T--C--AA-C---A-----A-G--C--T--G-T-T--T-G-A-G-C--A------------------------------------------------CTAAGG-----------------------------T-G-T-T-T--G-----A-G-T-G--G-C------GT--A----G-C-TAAC-G-C-GA-T--AA-G-T--T---G-A-CC-GCC-T--GGG-G-AG-TACGG--T-C--GCAA--GA--T-T-A-AA---------------------------------ACT-C--AAA--GGAA-TT-GA-CGGG-G-G--CCC-G-C--ACAAGCG-GTGG-A-G-CATGT-GG-T-T-T-AA-TT-C-G-A-TG-C---AACGC-G-AA-G-AA-CC-TT-A-CC-TG--CC-C---TT-G-A-C-A-T-A--------------C------T--A---G-G-----------------------A-AT-T------C-T--GC--T--G--A-G-A-A--G-T--A--G-G-A----G--T-G-----C-C------------G--CA-----A-------------G----G----A----A-----CC-T-A--G---C--T--A-----C--A-G-G-T-GC	sq3532;size=23;	0	12	11	0	0	0	0	23	Unclassified	Unclassified	Unclassified	Unclassified	Unclassified	Unclassified
ASV 3590	CAC-G-CCC-T-AAA--CG--A-TG-T--C--GA-C---T-----A-G--T--T--G-T-T--G-G-G-GTT--A-------------------------------------------------TT-AT-----------------------------G-A-T-C-T--C-----A-G-T-A--A-C------GC--A----G-C-TAAC-G-C-AT-G--AA-G-T--C---G-A-CC-GCC-T--GGG-G-AG-TACGG--T-C--GCAA--GA--T-T-A-AA---------------------------------ACT-C--AAA--GGAA-TT-GA-CGGG-G-A--CCC-G-C--ACAAGCG-GTGG-A-T-GATGT-GG-A-T-T-AA-TT-C-G-A-TG-C---AACGC-G-AA-G-AA-CC-TT-A-CC-TA--CC-C---TT-G-A-C-A-T-G--------------C------C--A---C-T-----------------------A-AC-G------A-A--AC--A--G--A-G-A-T--G-T-AT--T-A-G----G--T-GC----C-C------------G--AA-----A-------------G----G---GA----A-----AG-T-G--G---A--C--A-----C--A-G-G-T-GC	sq3533;size=23;	0	23	0	0	0	0	0	23	Bacteria	Proteobacteria	Gammaproteobacteria	Burkholderiales	Burkholderiaceae	Cupriavidus
ASV 3591	CAC-G-CCC-T-AAA--CG--A-TG-T--T--CA-C---T-----C-G--C--T--T-T-T--C-G-G-A-G--------------------------------------------------TATC-GACC-----------------------------C-T-C-C--G-----T-G-A-G--G-C------TT--A----G-C-TAAC-G-C-GT-T--AA-G-T--G---A-A-CC-GCC-T--GGG-T-AG-TACGA--T-C--GCAA--GA--T-T-A-AA---------------------------------ACT-C--AAA--GGAA-TA-GA-CGGG-G-A--CTT-G-C--ACAAGTG-GTGG-A-T-TATGT-GG-T-T-T-AA-TT-C-G-A-TG-G---TACAC-G-AA-G-AA-CC-TT-A-CC-AA--GG-C---TA-G-A-C-A-T-C-----------C--T------A--A---C-G-----------------------A-AA-G------CTC--GC--A--G--A-A-A-C--G-T--G-AG-C-C----C--G-------G-C------------G--CA-----A-------------G----C---------C-----CG-G-T--A---G--G--A-----C--A-G-G-T-GA	sq3534;size=23;	0	11	12	0	0	0	0	23	Unclassified	Unclassified	Unclassified	Unclassified	Unclassified	Unclassified
ASV 3592	CAC-G-CTG-T-AAA--CG--A-TG-A--T--GA-T---T-----A-G--G--T--G-C-T-AG-G-G-A-G--------------------------------------------------TATC-GACCC----------------------------T-C-C-T--T-----A-G-T-A--C-C------AT--A----G-C-TAAC-G-C-GT-T--AA-A-T--C---A-T-CC-GCC-T--GGG-G-AG-TACGG--C-C--GCAA--GG--C-T-A-AA---------------------------------ACT-C--AAA--GGAA-TT-GA-CGGG-G-A--CCT-G-C--ACAAGCG-GTGG-A-G-CATGT-GG-T-T-T-AA-TT-C-G-A-CG-G---TAAGC-G-AG-G-AA-CC-TT-A-CC-AA--GT-C---TT-G-A-C-A-T-A-----------T--A------C--C---T-G-----------------------C-AA-T------C-C--CC--A--G--A-A-A-T--G-G--G--G-C-C----G----------C-C------------T--TC-----GA------------G----G---------------GT-G-G--T---A--T--A-----C--A-G-G-T-GC	sq3535;size=23;	0	23	0	0	0	0	0	23	Unclassified	Unclassified	Unclassified	Unclassified	Unclassified	Unclassified
ASV 3593	CAC-G-CCC-T-AAA--CG--T-TG-A--C--AA-C---T-----A-G--C--T--T-T-T--C-A-G-A-G--------------------------------------------------TATC-GACC-----------------------------C-T-C-C--G-----A-G-A-G--G-C------GA--A----G-C-TAAC-G-C-GT-T--AA-G-T--T---G-T-CC-GCC-T--GGG-T-AG-TACGA--C-C--GCAA--GG--T-T-A-AA---------------------------------ACT-C--AAA--GGAA-TA-GA-CGGG-G-A--CTT-G-C--ACAAGCA-GTGG-A-T-TATGT-GG-T-T-T-AA-TT-C-G-A-TG-A---TAAAC-G-AA-A-AA-CC-TT-A-CC-AA--GG-T---TT-G-A-A-A-C-C-----------T--A------A--C---T-G-----------------------A-AT-A------TTT--TT--G--G--A-A-A-C--A-G--A-AA-T-A----G--T-------C-C------------C--AC-----AA------------G----G---------A-----CA-G-T--T---A--G--G-----C--A-G-G-T-GA	sq3536;size=23;	0	23	0	0	0	0	0	23	Unclassified	Unclassified	Unclassified	Unclassified	Unclassified	Unclassified
ASV 3594	CAC-G-CTG-T-AAA--CG--A-TG-T--C--AA-C---T-----A-G--C--C--G-A-T--G-G-T-C-A--T------------------------------------------------ATT-AAT----------------------------G-T-G-A-T--T-----A-G-T-G--G-C------GC--A----G-C-AAAC-G-C-GA-T--AA-G-T--T---G-A-CC-GCC-T--GGG-G-AG-TACGG--T-C--GCAA--GA--T-T-A-AA---------------------------------ACT-C--AAA--GGAA-TT-GA-CGGG-G-G--CCC-G-C--ACAAGCG-GTGG-A-G-CATGT-GG-T-T-T-AA-TT-C-G-A-TG-C---AACGC-G-AA-G-AA-CC-TT-A-CC-TA--CC-C---TT-G-A-C-A-T-A--------------C------A--G---C-G-----------------------A-AG-A------T-A--TC--A--G--A-G-A-T--G-A--G--A-T-T----G--T-G-----C-C------------T--TC-----G-------------G----G----A----A-----CG-C-T--G---A--T--A-----C--A-G-G-T-GC	sq3630;size=23;	0	0	0	0	0	0	23	23	Bacteria	Proteobacteria	Gammaproteobacteria	Legionellales	Legionellaceae	Legionella
ASV 3595	CAC-G-CCC-T-AAA--CG--A-TC-C--T--AT-C---T-----G-G--C--T--T-T-T--C-G-G-A-G--------------------------------------------------TATC-GACC-----------------------------C-T-C-T--G-----A-G-A-G--G-C------GA--A----G-C-TAAC-G-C-GT-T--AA-G-A--T---A-G-GC-GCC-T--GGG-T-AG-TACGG--C-C--GCAA--GG--C-T-A-AA---------------------------------ACT-C--AAA--GGAA-TA-GA-CGGG-G-A--CTT-G-C--ACAAGCA-GTGG-A-T-TATGT-GG-T-T-T-AA-TT-C-G-A-TG-G---TAAAC-G-AA-A-AA-CC-TT-A-CC-CG--GG-T---TT-G-A-A-A-T-C-----------T--A------G--G---T-G-----------------------A-AT-A------CTT--TA--G--G--A-A-A-C--T-T--A-AG-T-A----GT---------C-T---CA-------C--AA-----G-------------G----A---------------CA-C-C--T---A--G--A-----C--A-G-G-T-GT	sq3514;size=23;	8	15	0	0	0	0	0	23	Unclassified	Unclassified	Unclassified	Unclassified	Unclassified	Unclassified
ASV 3596	CAC-G-CCC-T-AAA--CT--A-TG-T--C--TA-C---T-----A-G--C--A--A-T-A--G-G-A-A-G--------------------------------------------------AGTC-GACC-----------------------------C-T-T-T--C-----T-G-T-T--G-C------GA--A----G-C-TAAC-G-C-GT-C--AA-G-T--A---G-A-CC-GCC-T--GGG-A-AG-TACGA--T-C--GCAA--GA--T-T-A-AA---------------------------------ACT-C--AAA--TAAA-TT-GG-CGGG-G-G--CTC-G-C--ACAAGCG-GTGG-A-G-CATGT-GG-T-T-T-AA-TT-C-G-A-CA-G---TAAGC-G-A--A-AA-CC-TT-ATCC-AG--GG-T---TT-G-A-C-A-T-C--------------T------A--G---G-G-----------------------A-AT-C------C-C--CA--A--G--A-A-A-C--T-G--G-GG-A-G-------T-G-----C-C------------G--CA-----AG------------G----A---------A-----CC-C-T--A---A--G--A-----C--A-G-G-T-AT	sq3515;size=23;	9	0	0	14	0	0	0	23	Unclassified	Unclassified	Unclassified	Unclassified	Unclassified	Unclassified
ASV 3597	CTA-G-CCC-T-AAA--CG--A-TG-G--G--TA-C---T-----A-G--A--T--T-G-T--A-G-A-C-T---------------------------------------------------TAA-CA-TG----------------------------G-G-T-T--T-----A-C-A-G--T-C------GA--A----G-C-AAAA-G-T-GT-T--AA-G-T--A---C-C-CC-GCC-T--GGG-G-AG-TATGG--T-C--GCAA--GG--C-T-G-AA---------------------------------ACT-C--AAA--GGAA-TT-GA-CGGG-G-G--CTC-A-C--ACAAGCG-GTGG-A-G-CATGT-GG-C-T-T-AA-TT-C-G-A-GG-C---TACGC-G-AA-G-AA-CC-TT-ATCC-TG--GG-C---TT-G-A-C-A-T-G-TGCGAAAGCGG--T------A--G---G-A-----------------------A-GTAG------GCT--GC--G--G--A-A-A-C--G-T--A-AG-C-C----CA-A-CGG---T-A------------T--CC-----A-------------G----T--CCG----G-A---AC-C-T--A---C--T--A-----C--A-G-G-T-GC	sq3631;size=23;	0	0	0	0	0	0	23	23	Bacteria	Planctomycetota	Planctomycetes	Gemmatales	Gemmataceae	Unclassified_Gemmataceae
ASV 3598	CAT-G-CCT-T-AAA--CG--A-TG-C--A--TA-C---T-----A-G--A--T--G-T-A--G-G-A-G-G--------------------------------------------------GCTC-AA-CC----------------------------C-C-C-C--C-----T-G-T-A--T-C------GG--A----G-C-TAAC-G-C-AT-T--AA-G-T--A---T-G-CC-GCC-T--GGG-G-AG-TACGC--T-C--GCAA--GG--G-T-G-AA---------------------------------ACT-C--AAA--AGAA-TT-GA-CGGG-G-G--CCC-G-C--ACAAGCA-GTGG-A-G-CATGT-GG-T-T-T-AA-TT-C-G-A-TG-C---AACGC-G-AA-G-AA-CC-TT-A-CC-TG--GG-C---TA-G-A-A-G-T-G-----------T--A------G--A---G-G-----------------------A-CG-A------C-A--TC--A--G--A-G-A-T--G-A--T--G-T-T----T--C-------C-C------------G--AA-----A-------------G----G---------G-----TC-T-T--T---A--C--A-----T--A-G-G-T-GC	sq3632;size=23;	0	0	0	0	0	0	23	23	Unclassified	Unclassified	Unclassified	Unclassified	Unclassified	Unclassified
ASV 3599	CAC-G-CTG-T-AAA--CG--A-TG-A--T--TG-C---T-----C-G--A--T--G-T-T--G-G-G-G----T------------------------------------------------GTT-TA-----------------------------C-A-C-T-T--C-----A-G-T-G--T-C------TA--A----G-C-TAAC-G-C-GA-T--AA-G-C--A---A-T-CC-GCC-T--GGG-G-AG-TACGG--T-C--GCAA--GA--T-T-A-AA---------------------------------ACT-C--AAA--GGAA-TT-GA-CGGG-G-G--CCC-G-C--ACAAGCG-GTGG-A-G-CATGT-GG-T-T-T-AA-TT-C-G-A-AG-C---AACGC-G-CA-G-AA-CC-TT-A-CC-AG--CC-C---TT-G-A-C-A-T-G--------------G------G--A---A-CT----------------------G-TG-G------GTA--CC--A--G--A-G-A-T--G-G--T-AT-C-C----T--T-C-----A-C------------T--TC-----GG------------G----T----G----G-----GT-T-C--C---A--C--A-----C--A-G-G-T-GC	sq3516;size=23;	16	0	0	0	0	7	0	23	Bacteria	Proteobacteria	Alphaproteobacteria	Rhodospirillales	Magnetospirillaceae	Unclassified_Magnetospirillaceae
ASV 3600	CAC-G-CTG-T-AAA--CG--A-TG-A--T--GA-T---T-----A-G--G--T--G-C-T-AG-G-G-A-G--------------------------------------------------TATC-GACCC----------------------------T-C-C-T--T-----A-G-T-A--C-C------AT--A----G-C-TAAC-G-C-GT-T--AA-A-T--C---A-T-CC-GCC-T--GGG-G-AG-TACGG--C-C--GCAA--GG--C-T-A-AA---------------------------------ACT-C--AAA--GGAA-TT-GA-CGGG-G-A--CCT-G-C--ACAAGCG-GTGG-A-G-CATGT-GG-T-T-T-AA-TT-C-G-A-CG-G---TAAGC-G-AG-G-AA-CC-TT-A-CC-AA--GG-C---TT-G-A-C-A-T-G-----------T--A------G--C---T-G-----------------------C-AA-G------C-C--CC--A--G--A-G-A-T--G-G--G--G-C-C----G----------C-C------------T--TC-----GA------------G----G---------------GT-G-C--T---A--C--A-----C--A-G-G-T-GC	sq3633;size=23;	0	0	0	0	0	0	23	23	Bacteria	Patescibacteria	Unclassified_Patescibacteria	Unclassified_Patescibacteria	Unclassified_Patescibacteria	Unclassified_Patescibacteria
ASV 3601	CTA-G-CCG-T-AAA--CG--A-TG-T--A--CA-C---T-----A-G--G--T--G-T-C--G-G-G-C-C---------------------------------------------------CTC-TG-------------------------------G-G-T-T--C-----G-G-T-G--C-C------GC--A----G-T-TAAC-A-C-TT-T--AA-G-T--G---T-A-CC-ACC-T--GGG-G-AG-TACGG--T-C--GCAA--GA--C-T-G-AA---------------------------------ACT-C--AAA--GGAA-TT-GA-CGGG-G-A--CCC-G-C--ACAAGCG-GTGG-A-G-CATGT-GG-T-T-T-AA-TA-C-G-A-CG-C---TACGC-G-TG-G-AA-CC-TT-A-CC-AA--GG-C---TT-G-A-C-A-T-G-----------T--A------T--T---T-G-----------------------A-AA-T------TTC--GG--T--G--A-A-A-G--C-C--G-AA-A-C----C--T-G-----T-C------------C--TA-----AA------------G----A----C----A-----CA-A-T--T---A--C--A-----C--A-G-G-T-GT	sq3517;size=23;	10	13	0	0	0	0	0	23	Bacteria	Verrucomicrobiota	Omnitrophia	Omnitrophales	Omnitrophaceae	Candidatus Omnitrophus
ASV 3602	CTA-G-CCC-T-AAA--CG--T-TG-C--T--CG-C---T-----C-G--C--T--T-T-G--C-G-G-A-G--------------------------------------------------TATC-GACC-----------------------------C-T-C-T--G-----C-G-A-G--G-C------TA--A----G-C-TAAC-G-C-GG-T--AA-G-C--G---A-G-CC-GCC-T--GGG-T-AG-TACGA--G-C--GCAA--GC--T-T-A-AA---------------------------------ACT-C--AAA--GGAA-TA-GA-CGGG-G-A--CTC-G-C--ACAAGCG-GTGG-A-T-TATGC-GG-C-T-T-AA-TT-C-G-T-AG-A---TAAAC-G-AA-G-AA-CC-TT-A-CC-AA--GG-T---TA-G-A-A-A-T-C-----------C--A------A--C---T-G-----------------------C-AT-C------CTT--GC--C--G--A-A-A-G--G-C--G-AG-G-A----G----------C-C------------T--TC-----GA------------G----G---------------GT-G-T--T---G--G--A-----C--A-G-G-T-GA	sq3518;size=23;	23	0	0	0	0	0	0	23	Bacteria	Patescibacteria	Parcubacteria	Candidatus Kaiserbacteria	Unclassified_Candidatus Kaiserbacteria	Unclassified_Candidatus Kaiserbacteria
ASV 3603	CAC-G-CCT-T-AAA--CG--A-TG-A--A--TA-C---T-----A-G--G--T--G-C-T--G-G-G-C-C----------------------------------------------------GT-AA-------------------------------G-G-T-T--C-----A-G-T-G--C-C------AA--A----G-C-TAAC-G-C-AT-T--AA-G-T--A---T-T-CC-ACC-T--GGG-G-AG-TACGA--T-C--GCAA--GG--T-T-G-AA---------------------------------ACT-C--AAA--GGAA-TT-GA-CGGG-G-G--CCC-G-C--ACAAGCA-GTGG-A-G-CATGT-GG-T-T-C-AA-TT-C-G-A-TG-C---AACGC-G-AA-G-AA-CC-TT-A-CC-CG--GA-T---TT-G-A-A-A-G-G-----------C--C------A--G---C-G-----------------------A-CA-A------C-C--GA--T--G--A-A-A-G--T-C--G--G-T-C----T--T-G-----T-A------------G--CA-----A-------------T----A----C----A-----CG-C-T--G---G--T--A-----C--A-G-G-T-GC	sq3634;size=23;	0	0	0	0	0	0	23	23	Bacteria	Bacteroidota	Kryptonia	Kryptoniales	BSV26	Unclassified_BSV26
ASV 3604	CAC-G-CCC-T-AAA--CG--A-TG-T--T--CT-C---T-----C-G--T--T--T-T-G--C-G-G-A-G--------------------------------------------------TATC-GACC-----------------------------C-T-C-T--G-----C-G-A-G--A-C------TA--A----G-C-TAAC-G-C-GA-T--AA-G-A--G---A-A-CC-GCC-T--GGG-T-AG-TACGA--T-C--GCAA--GA--T-T-A-AA---------------------------------ACT-C--AAA--GGAA-TA-GA-CGGG-G-A--CTT-G-C--ACAAGCG-GTGG-A-T-TATGT-GG-T-T-T-AA-TT-C-G-A-TG-G---TACAC-G-AA-A-AA-CC-TT-A-CC-AG--GG-C---TA-G-A-T-A-T-T-----------C--T------A--T---G-G-----------------------A-AA-G------ACT--TA--G--G--A-A-A-C--T-A--A-GT-A-A----C--T-------C-C------------G--CA-----A-------------G----G---------A-----CC-G-T--A---G--A--A-----C--A-G-G-T-GA	sq3519;size=23;	15	8	0	0	0	0	0	23	Unclassified	Unclassified	Unclassified	Unclassified	Unclassified	Unclassified
ASV 3605	CAC-G-CCG-T-AAA--CG--A-TG-T--G--CG-C---T-----G-G--A--T--G-T-T--G-G-G-G-G--G------------------------------------------------CCT-AG-----------------------------C-C-C-T-T--C-----A-G-T-G--T-C------GT--A----G-C-CAAC-G-C-GA-T--AA-G-C--G---C-A-CC-GCC-T--GGG-G-AG-TACGG--C-C--GCAA--GG--T-T-G-AA---------------------------------ACT-C--AAA--GGAA-TT-GA-CGGG-G-G--CCC-G-C--ACAAGCG-GTGG-A-G-CATGT-GG-T-T-T-AA-TT-C-G-A-AG-C---AACGC-G-CA-G-AA-CC-TT-A-CC-AG--GG-C---TT-G-A-C-A-T-G------------G-G------G--A---G-G-----------------------A-CC-G------G-T--CC--A--G--A-G-A-T--G-G--G--C-C-T----T----T-----C-C------------G--CA-----A-------------G----G----A----------CC-T-C--C-C-G--C--A-----C--A-G-G-T-GT	sq3594;size=23;	0	0	0	0	0	23	0	23	Bacteria	Proteobacteria	Alphaproteobacteria	Acetobacterales	Acetobacteraceae	Unclassified_Acetobacteraceae
ASV 3606	CTG-G-CCC-T-CAA--CG--T-TG-C--T--CG-C---T-----C-G--C--T--T-T-A--C-G-G-A-G--------------------------------------------------TATC-GACC-----------------------------C-T-C-T--G-----T-G-A-G--G-C------TA--A----G-C-TAAC-G-C-GG-T--AA-G-C--G---A-G-CC-GCC-T--GGG-T-AG-TACGA--T-C--GCAA--GA--T-T-A-AA---------------------------------ACT-C--AAA--GGAA-TA-GA-CGGG-G-A--CTC-G-C--ACAAGTG-GTGG-A-T-TATGC-GG-C-T-T-AA-TT-C-G-T-CG-A---TAAAC-G-AA-G-AA-CC-TT-A-CC-AA--GG-T---TA-G-A-A-A-T-C-----------C--A------A--C---T-G-----------------------C-AC-G------CTC--CC--C--G--A-A-A-G--G-G--G-AG-A-A----G----------C-C------------T--TC-----GA------------G----G---------------GT-G-T--T---G--G--A-----C--A-G-G-T-GA	sq3595;size=23;	0	0	0	0	0	23	0	23	Bacteria	Patescibacteria	Parcubacteria	Candidatus Kaiserbacteria	Unclassified_Candidatus Kaiserbacteria	Unclassified_Candidatus Kaiserbacteria
ASV 3607	CAC-G-CCG-T-AAA--CG--A-TG-A--G--AA-C---T-----A-G--G--T--G-T-T--G-T-G-G-G--------------------------------------------------TGTT-GACC-----------------------------C-C-C-G--C-----A-G-T-G--C-C------GA--C----G-C-TAAC-G-C-AT-T--AA-G-T--T---C-T-CC-GCC-T--GGG-A-AG-TACGG--C-C--GCAA--GG--C-T-A-AA---------------------------------ACT-C--AAA--GGAA-TT-GA-CGGG-G-G--CCC-G-C--ACAAGCG-GTGG-A-G-CATGT-GG-T-T-T-AA-TT-C-G-A-CG-C---AACGC-G-CA-G-AA-CC-TT-A-CC-TG--GA-C---TT-G-A-C-A-T-C--------------C------T--A---C-G-----------------------A-GC-C------T-G--CC--A--G--A-G-A-T--G-G--C--G-G-G----G--T-GC----C-C------------G--CA-----A-------------G----G---GA----G-----CG-T-A--G---A--G--A-----C--A-G-G-T-GC	sq3596;size=23;	0	0	0	0	0	23	0	23	Bacteria	Myxococcota	Myxococcia	Myxococcales	Myxococcaceae	Unclassified_Myxococcaceae
ASV 3608	CGA-G-CCG-T-AAA--CG--A-TG-G--G--CA-C---T-----A-G--G--T--G-C-T--C-G-T-G-G--------------------------------------------------TATC-GACC-----------------------------C-C-A-C--G-----G-G-T-G--C-C------GG--A----G-C-TAAC-G-C-GA-T--AA-G-T--G---C-C-CC-GCC-T--GGG-G-AG-TACGG--C-C--GCAA--GG--T-T-A-AA---------------------------------ACT-C--AAA--GGAA-TT-GA-CGGG-G-G--CCC-G-C--ACAAGCA-GCGG-A-G-CGTGT-GG-T-T-T-AA-TT-C-G-A-CG-C---AACGC-G-CA-G-AA-CC-TT-A-CC-TG--GG-C---TT-G-A-C-A-T-G-----------C--G------T--A---T-G-----------------------C-AA-C------G-T--CT--G--G--A-A-A-C--A-G--G--C-G-C----C--C-C-----G-G------------G--TT-----A-------------C----C----G----G-----CG-T-A--C---G--C--A-----C--A-G-G-T-GC	sq3597;size=23;	0	0	0	0	0	23	0	23	Unclassified	Unclassified	Unclassified	Unclassified	Unclassified	Unclassified
ASV 3609	CAC-G-CTG-T-AAA--CG--A-TG-C--C--CA-T---T-----T-G--G--T--G-T-C--G-C-G-A-G--A---TC-------------------------------------------TTC-GT-----------------------G-A---T-T-T-C-G--C-----G-G-T-G--C-C------AT--A----G-C-GAAG-G-T-GT-T--AA-A-T--G---G-G-CC-GCC-T--GGG-G-AG-TACGG--T-C--GCAA--GA--C-T-G-AA---------------------------------ACT-T--AAG--GGAA-TT-GG-CGGG-G-G--AGC-A-C-TACCAGGG-GTGG-A-G-GCTGC-GG-T-T-T-AA-TT-G-G-A-TT-C---AACGC-C-AG-G-AA-CC-TT-A-CC-TG--CG-A--------A-G-A-CAG--------------C------A--GA-AT-G-----------------------A-GG-G------TCA--CT-CT--A--A-A-G-G--G-G--T-TA-C-C----T-------------------------G--AC-----A----------------------------------AG-C-T--G------A--G--------A-A-G-T-GC	sq3598;size=23;	0	0	0	0	0	23	0	23	Unclassified	Unclassified	Unclassified	Unclassified	Unclassified	Unclassified
ASV 3610	CTA-G-CCG-T-AAA--CG--G-TG-C--T--TA-T---T-----T-G--C--T--G-T-A--A-A-A-G-G--------------------------------------------------AATC-GA-CC----------------------------C-C-T-T--T-----T-G-T-G--G-C------GT--A----G-C-AAAC-G-C-GT-T--AA-A-T--A---A-G-CC-GCC-T--GGG-A-AG-TACGG--T-C--GCAA--GA--T-T-A-AA---------------------------------ACT-C--AAA--GAAA-TT-GA-CGGG-G-G--CCT-G-C--ACAAGCG-GTGG-A-G-TATGT-GG-C-T-T-AA-TT-C-G-A-TG-C---AACGC-G-AA-G-AA-CC-TT-A-CC-TG--GT-C---TT-G-A-C-A-T-G-----------C--A------A--G--TG-G-----------------------T-AG-A------A-C--CA--T--G--A-A-A-G--T-G--G--G-A-CG---A--C-C-----C-C------------G--CA-----A-------------G----G----G----G-----AG-C-T--T---G--C--A-----C--A-G-G-T-GC	sq3599;size=23;	0	0	0	0	0	23	0	23	Bacteria	Verrucomicrobiota	Verrucomicrobiae	Pedosphaerales	Pedosphaeraceae	Unclassified_Pedosphaeraceae
ASV 3611	CTA-G-CCG-T-AAA--CG--A-TG-A--C--CA-C---T-----A-G--G--T--G-T-G--C-G-G-G-G--------------------------------------------------TATC-GACC-----------------------------C-C-C-C--G-----C-G-T-G--C-C------GC--A----G-C-TAAC-G-C-AC-T--AA-G-T--G---G-T-CC-GCC-T--GGG-G-AG-TACGG--T-C--GCAA--GA--T-T-A-AA---------------------------------ACT-C--AAA--GGAA-TT-GA-CGGG-G-A--CCC-G-C--ACAAGCA-GCGG-A-G-CGTGT-GG-T-T-T-AA-TT-C-G-A-CG-C---GACGC-G-AA-G-AA-CC-TT-A-CC-AG--GG-T---TT-G-A-C-A-T-G-----------C--A------C--G---T-G-----------------------A-CT-C------C-T--CC--A--G--A-G-A-T--G-G--G--G-G-T-------C-------C-C------------T--TC-----G-------------G----G---------G-----CG-C-G--T---G--C--A-----C--A-G-G-T-GC	sq3601;size=23;	0	0	0	0	0	23	0	23	Bacteria	Chloroflexi	Ktedonobacteria	Ktedonobacterales	Ktedonobacteraceae	Unclassified_Ktedonobacteraceae
ASV 3612	CAC-G-CCG-T-AAA--CG--A-TG-G--G--CA-C---T-----A-G--G--T--G-T-A--G-C-G-G-G--------------------------------------------------TATT-GACC-----------------------------C-C-T-G--C-----T-G-T-G--C-C------GA--A----G-C-TAAC-G-C-AT-T--AA-G-T--G---C-C-CC-GCC-T--GGG-G-AG-TACGG--C-C--GCAA--GG--C-T-A-AA---------------------------------ACT-C--AAA--GGAA-TT-GA-CGGG-G-G--CCC-G-C--ACAAGCG-GTGG-A-G-CATGT-GG-T-T-T-AA-TT-C-G-A-CG-C---AACGC-G-AA-G-AA-CC-TT-A-CC-TG--GG-C---TT-G-A-C-A-T-C--------------C------C--T---T-G-----------------------A-CA-G------T-C--TA--T--G--A-A-A-A--T-A--G--A-T-C----T--T-TT-------------------C--TT-C-----------------G----G---AA----A-----CA-A-G--G---A--G--A-----C--A-G-G-T-GC	sq3602;size=23;	0	0	0	0	0	23	0	23	Bacteria	Desulfobacterota	Syntrophobacteria	Syntrophobacterales	uncultured	Unclassified_uncultured
ASV 3613	CTG-G-CCG-T-AAA--CG--A-TG-G--A--CA-C---T-----A-G--G--T--G-T-A--G-G-T-G-G--------------------------------------------------TATC-GACT-----------------------------C-C-A-T--C-----T-G-T-G--C-C------GC--A----G-T-TAAC-A-C-AA-T--AA-G-T--G---T-C-CC-GCC-T--GGG-G-AG-TACGG--C-C--GCAA--GG--T-T-A-AA---------------------------------ACT-C--AAA--GGAA-TT-GA-CGGG-G-G--CCC-G-C--ACAAGCG-GTGG-A-G-CATGT-GG-T-T-T-AA-TT-C-G-A-CG-C---AACGC-G-AA-G-AA-CC-TT-A-CC-TG--GG-C---TT-G-A-C-A-T-C--------------C------T--C---T-G-----------------------A-CC-A------T-C--TA--G--G--A-G-A-C--T-A--G--G-T-T-------T-------C-C---GG-------G--CA-----A-------CC----G----G---------A-----CA-G-A--G---T--G--A-----C--A-G-G-T-GC	sq3603;size=23;	0	0	0	0	0	23	0	23	Bacteria	WPS-2	Unclassified_WPS-2	Unclassified_WPS-2	Unclassified_WPS-2	Unclassified_WPS-2
ASV 3614	CTA-G-CCC-T-AAA--CC--A-TC-A--G--GA-C---T-----T-G--G--C--G-T-G--G-G-C-C-C--T-------------------------------------------------GT-AC-----------------------------G-G-G-G-C--T-----C-G-T-G--C-C------GT--A----G-C-TAAC-G-C-GA-T--AA-G-T--C---C-T-GC-GCC-T--GGG-G-AG-TACGG--T-C--GCAA--GG--C-T-G-AA---------------------------------ACT-C--AAA--GGAA-TT-GA-CGGG-G-G--CCC-G-C--ACAAGCG-GTGG-A-A-CATGT-GG-T-T-C-AA-TT-C-G-A-CG-C---AACGC-G-AA-G-AA-CC-TT-A-CC-TG--GG-C---TT-G-A-A-G-T-G-----------C--A------C--C---G-G-----------------------ACCA-T------C-T--TT--G--G--A-A-A-C--A-G--A--G-A-C----T--T-C-----C-C------------G--CA-----A-------------G----G----G----A-----CT-G-G--T---G--T--A-----G--A-G-G-T-GC	sq3774;size=22;	0	0	0	0	0	22	0	22	Bacteria	Acidobacteriota	Acidobacteriae	Unclassified_Acidobacteriae	Unclassified_Acidobacteriae	Unclassified_Acidobacteriae
ASV 3615	CAC-G-CTG-T-AAA--CT--A-TG-C--C--GA-C---T-----A-G--C--A--A-T-A--G-G-A-A-G--------------------------------------------------AGTC-GACC-----------------------------C-T-T-T--C-----T-G-T-T--G-C------GA--A----G-C-TAAC-G-C-GT-C--AA-G-T--C---G-G-CC-GCC-T--GGG-A-AG-TACGG--T-C--GCAA--GA--C-T-A-AA---------------------------------ACT-C--AAA--TAAA-TT-GG-CGGG-G-G--CTC-G-C--ACAAGTG-GTGG-A-G-CATGT-GG-T-T-T-AA-TT-C-G-A-CA-G---TAAGC-G-A--A-AA-CC-TT-ATCC-CA--GA-T---TT-G-A-C-A-T-C--------------T------A--G---C-G-----------------------A-AC-C------T-C--TA--A--G--A-A-A-C--T-A--G-AG-G-G-------T-GC----C-C------------G--TA----AGG------------G----A---------G-----CG-C-T--A---A--G--A-----C--A-G-G-T-AT	sq3656;size=22;	8	14	0	0	0	0	0	22	Unclassified	Unclassified	Unclassified	Unclassified	Unclassified	Unclassified
ASV 3616	CAC-G-CCC-T-AAA--CG--G-TG-C--T--CA-C---T-----A-G--G--T--C-T-T--G-G-C-G-G--------------------------------------------------ATTC-GA-CC----------------------------C-C-T-C--C-----A-G-G-G--C-C------CA--A----G-C-TAAC-G-C-GT-T--AA-G-T--G---A-G-CC-GCC-T--GAG-G-AC-TACGG--C-C--GCAA--GG--C-T-A-AA---------------------------------ACT-C--AAA--GGAA-TT-GA-CGGG-G-G--CCC-G-C--ACAAGCG-GTGG-A-G-CATGT-GG-C-T-C-AA-TT-C-G-A-TG-C---AACGC-G-AA-G-AA-CC-TT-A-CC-AG--GC-C---TT-G-A-C-A-T-G-----------C--A------C--T---G-G-----------------------A-CA-G------G-C--GC--T--G--A-A-A-G--G-C--G--C-C-C----T--T-------C-C------------T--TC-----G-------------G----G---------A-----CC-G-G--T---G--C--A-----C--A-G-G-T-GC	sq3775;size=22;	0	0	0	0	0	22	0	22	Bacteria	Verrucomicrobiota	Verrucomicrobiae	Opitutales	Opitutaceae	Unclassified_Opitutaceae
ASV 3617	CAC-G-CCG-T-AAA--CT--A-TG-G--A--TG-C---T-----A-G--C--T--G-T-T--A-C-G-A-G--------------------------------------------------TATC-GACC-----------------------------C-T-C-G--T-----A-G-T-A--G-C------GA--A----G-C-TAAC-G-C-GT-T--AA-G-C--A---T-C-CC-GCC-T--GGG-G-AG-TACGG--T-C--GCAA--GA--T-T-A-AA---------------------------------ACT-C--AAA--GGAA-TT-GA-CGGG-G-A--CCC-G-C--ACAAGCG-GTGG-A-G-CGTGT-TG-T-T-T-AA-TT-C-G-A-AG-C---TAAGC-G-AA-G-AA-CC-TT-A-CC-AA--GG-T---TT-G-A-C-A-T-C--------------C------T--G---C-G-----------------------A-AG-T------T-C--TG--C--G--A-A-A-G--C-A--G--A-G-T----G--T-G-----C-C---T--------T--TT-----T-------------G----G----A----A-----CG-C-A--G---A--G--A-----C--A-G-G-T-GT	sq3657;size=22;	0	22	0	0	0	0	0	22	Bacteria	Patescibacteria	Saccharimonadia	Saccharimonadales	Unclassified_Saccharimonadales	Unclassified_Saccharimonadales
ASV 3618	CAC-G-CCG-T-AAA--CG--T-TG-G--G--CA-C---T-----A-G--G--T--G-T-G--G-G-T-C-G--T-----------------------------------------------TATC-AA-C---------------------------G-C-G-A-T--C-----T-G-T-G--C-C------GA--A----G-C-TAAC-G-C-AT-T--AA-G-T--G---C-C-CC-GCC-T--GGG-G-AG-TACGG--C-C--GCAA--GG--C-T-A-AA---------------------------------ACT-C--AAA--GGAA-TT-GA-CGGG-G-G--CCC-G-C--ACAAGCG-GCGG-A-G-CATGT-TG-C-T-T-AA-TT-C-G-A-GG-C---AACGC-G-AA-G-AA-CC-TT-A-CC-TG--GG-T---TT-G-A-C-A-T-G-----------T--A------G--A---G-A-----------------------A-AA-G------C-C--AT--A--G--A-G-A-T--A-T--G--G-T-G----T----C-----C--------------T--TC-----G------------------G----G----------GT-T-C--T---A--C--A-----C--A-G-G-T-GG	sq3776;size=22;	0	0	0	0	0	22	0	22	Bacteria	Actinobacteriota	Acidimicrobiia	Unclassified_Acidimicrobiia	Unclassified_Acidimicrobiia	Unclassified_Acidimicrobiia
ASV 3619	CAC-G-CCG-T-AAA--CG--A-TG-A--G--TG-C---T-----A-G--G--T--G-T-A--G-A-G-G-G--------------------------------------------------TATC-GA-CC----------------------------C-C-T-T--C-----T-G-T-G--C-C------GC--A----G-T-TAAC-A-C-AA-T--AA-G-C--A---C-T-CC-GCC-T--GGG-G-AG-TACGG--C-C--GCAA--GG--T-T-G-AA---------------------------------ACT-C--AAA--GGAA-TT-GA-CGGG-G-G--CCC-G-C--ACAAGCG-GTGG-A-G-CATGT-GG-T-T-T-AA-TT-C-G-A-CG-C---AACGC-G-AA-G-AA-CC-TT-A-CC-AA--GG-C---TT-G-A-C-A-T-C--------------C------T--A---C-G-----------------------A-AT-C------T-T--TA--G--G--A-A-A-C--T-A--G--A-G-A----G--T-GC----C-C------------T--TC-----G-------------G----G---GA----G-----CG-T-A--G---A--G--A-----C--A-G-G-T-GG	sq3658;size=22;	0	22	0	0	0	0	0	22	Bacteria	Firmicutes	Desulfitobacteriia	Desulfitobacteriales	Desulfitobacteriaceae	Desulfosporosinus
ASV 3620	TAC-G-CTG-T-AAA--CG--A-TG-A--A--TA-C---T-----A-G--G--C--G-T-A--G-G-T-G-G--A------------------------------------------------TTC-AAAG-----------------------------C-C-A-T--C-----T-G-T-G--C-C------GA--A----G-C-CAAC-G-C-GA-T--AA-G-T--A---T-T-CC-GCC-T--GGG-A-AG-TACGG--C-C--GCAA--GG--C-T-A-AA---------------------------------ACT-C--AAA--GGAA-TT-GA-CGGG-G-G--CCC-G-C--ACAAGCA-GCGG-A-G-CGTGT-GG-T-T-T-AA-TT-C-G-A-TG-C---AACAC-G-AA-G-AA-CC-TT-A-CC-CT--GG-T---TT-G-A-C-A-T-A-----------G--T------G--G---T-A-----------------------GTAG-T------G-A--AG--C--G--A-A-A-G--T-G--G--A-A-C----GACT---------C------------T--TC-----G-------------G----AG--------------AG-C-C--A---T--T--A-----C--A-G-G-T-GC	sq3777;size=22;	0	0	0	0	0	0	22	22	Unclassified	Unclassified	Unclassified	Unclassified	Unclassified	Unclassified
ASV 3621	CAC-G-CCC-T-AAA--CG--G-TG-G--G--TA-C---T-----A-G--G--T--G-T-G--G-G-G-C-T--C-------------------------------------------------GC-AA-----------------------------G-G-G-T-T--C-----C-G-T-G--C-C------GA--A----G-G-GAAA-C-C-AT-T--AA-G-T--A---C-C-CC-GCC-T--GGG-G-AG-TACGG--C-C--GCAA--GG--T-T-G-AA---------------------------------ACT-C--AAA--GGAA-TT-GA-CGGG-G-G--CCC-G-C--ACAAGCG-GTGG-A-G-CATGT-GG-T-T-T-AA-TT-C-G-A-CG-C---AACGC-G-AA-G-AA-CC-TT-A-CC-TG--GG-C---TT-G-A-C-A-T-A-----------T--T------A--G---T-G-----------------------G-TA-G------GAA--AC--C--G--A-A-A-G--G-G--G-AC-C-G----A--T-TCG---T-A------------G--CA-----A-------------T----A--CGA----A-----AG-C-T--A---A--A--A-----C--A-G-G-T-GC	sq3778;size=22;	0	0	0	0	0	0	22	22	Bacteria	Nitrospirota	Thermodesulfovibrionia	uncultured	Unclassified_uncultured	Unclassified_uncultured
ASV 3622	CAC-G-CAG-T-AAA--CG--A-TG-A--G--TG-C---T-----A-G--T--T--G-T-C--G-G-G-G-C---------------------------------------------------CTT-GG-------------------------------G-C-T-T--C-----G-G-T-G--G-C------GA--A----G-T-TAAC-A-C-GA-T--AA-G-C--A---C-T-CC-GCC-T--GGG-G-AC-TACGG--T-C--GCAA--GA--C-T-A-AA---------------------------------ACT-C--AAA--GGAA-TT-GA-CGGG-G-A--CCC-G-C--ACAAGCA-GTGG-A-G-CATGT-GG-T-T-T-AA-TT-C-G-A-TG-C---TACGC-G-AA-A-AA-CC-TT-A-CC-AC--CT-C---TT-G-A-C-A-T-C--------------T------G--G---A-TG----------------------A--C-C------GGT--AC--A--G--A-G-A-T--G-T--A-CC-T-T-------C-G-----G-A------------G--CA-----AT------------C----C----G----C-----AT-C-C--A---A--G--A-----C--A-G-G-T-GT	sq3659;size=22;	0	16	6	0	0	0	0	22	Unclassified	Unclassified	Unclassified	Unclassified	Unclassified	Unclassified
ASV 3623	CAC-G-CTG-T-AAA--CG--A-TG-A--A--GA-C---T-----A-G--G--T--G-T-T--G-G---T-C--C------------------------------------------------AAT-T------------------------------T-G-G-A-T--C-----G-G-C-G--C-C------GC--A----G-G-TAAC-C-C-AT-T--AA-G-T--C---T-T-CC-ACC-T--GGG-G-AG-TACGT--C-C--GCAA--GG--A-T-G-AA---------------------------------ACT-C--AAA--GGAA-TT-GACGGGG---G--CCC-G-C--ACAAGCG-GTGG-A-A-CATGT-GG-T-T-C-AA-TT-C-G-A-CG-C---TACGC-G-AA-G-AA-CC-TT-ATCC-TG--GGCT----T-G-A-C-A-T-G-----------T--A------A--G---A-A-----------------------G-TA-C------TGA--AC--T--G--A-A-A-G--G-G--G-AT-G-G----A--C-T-----C-G---T-----------CA-----A--------G----TC---G----A----G-----AA-C-T--T---A--C--A-----C--A-G-G-T-GG	sq3660;size=22;	0	22	0	0	0	0	0	22	Bacteria	Verrucomicrobiota	Omnitrophia	Omnitrophales	Unclassified_Omnitrophales	Unclassified_Omnitrophales
ASV 3624	CAC-G-CCC-T-AAA--CG--T-TG-A--T--TA-C---T-----C-G--A--T--G-T-G--T-G-C-G-----------------------------------------------------ATA-CAC--------------------------------A-G-T--A-----C-G-C-G--T-C------TA--A----G-C-GAAA-G-C-AT-T--AA-G-T--A---A-T-CC-ACC-T--GGG-G-AG-TACGG--T-C--GCAA--GA--C-T-G-AA---------------------------------ACT-C--AAA--GGAA-TT-GA-CGGG-G-G--CCC-G-C--ACAAGCG-GAGG-A-G-CATGT-GG-T-T-T-AA-TT-C-G-A-TG-A---TACGC-G-AG-G-AA-CC-TT-A-CC-CG--GG-C---TT-G-A-A-A-G-T--------------T------A--G---T-G-----------------------A-AT-G------A-C--GT--G--G--A-A-A-C--A-T--G--T-C-A----G--T-------C-A------------G--CA-----A-------------T----G---------A-----CA-C-G--A---A--A--C-----T--A-G-G-T-GC	sq3701;size=22;	0	0	12	10	0	0	0	22	Bacteria	Bacteroidota	Bacteroidia	Sphingobacteriales	Unclassified_Sphingobacteriales	Unclassified_Sphingobacteriales
ASV 3625	CAC-G-CCC-T-AAA--CC--A-TC-T--T--CT-C---T-----C-G--G--T--T-T-T--C-G-G-A-G--------------------------------------------------TATC-GACC-----------------------------C-T-C-T--G-----A-G-A-G--C-C------TG--A----G-C-TAAC-G-C-GT-T--AA-G-A--G---A-A-GC-GCC-T--GGG-A-AG-TACGG--C-C--GCAA--GG--C-T-A-AA---------------------------------ACT-C--AAA--GGAA-TA-GA-CGGG-G-A--CTT-G-C--ACAAGCA-GTGG-A-T-TATGT-GG-T-T-T-AA-TT-C-G-A-TG-G---TAAAC-G-AA-G-AA-CC-TT-A-CC-AG--GG-T---TA-G-A-A-A-T-C-----------C--T------A--T---T-G-----------------------A-AA-G------GCC--TA--G--G--A-A-A-C--T-A--G-GT-C-C----C----------T-C------------G--CA-----A-------------G----A---------------CA-G-T--A---G--G--A-----C--A-G-G-T-GA	sq3702;size=22;	0	0	22	0	0	0	0	22	Bacteria	Patescibacteria	Parcubacteria	Candidatus Nomurabacteria	Unclassified_Candidatus Nomurabacteria	Unclassified_Candidatus Nomurabacteria
ASV 3626	CAC-G-CCT-T-AAA--CG--A-TG-A--T--AA-C---T-----C-G--A--T--G-T-T--G-G-C-G-----------------------------------------------------ATA-CAC--------------------------------T-G-T--C-----A-G-C-G--T-C------CA--A----G-C-GAAA-G-C-GT-T--AA-G-T--T---A-T-CC-ACC-T--GGG-G-AG-TACGG--C-C--GCAA--GG--C-T-G-AA---------------------------------ACT-C--AAA--GGAA-TT-GA-CGGG-G-G--CCC-G-C--ACAAGCG-GAGG-A-G-CATGT-GG-T-T-T-AA-TT-C-G-A-TG-G---TACGC-G-AG-G-AA-CC-TT-A-CC-AG--GG-C---TT-G-A-A-A-G-T--------------T------A--G---T-G-----------------------A-CT-A------A-T--GC--C--G--A-A-A-G--G-T--G--T-T-A----T--T-------T-C------------G--CA-----A-------------G----A---------A-----CA-C-A--A---A--A--C-----T--A-G-G-T-GC	sq3703;size=22;	0	0	13	9	0	0	0	22	Unclassified	Unclassified	Unclassified	Unclassified	Unclassified	Unclassified
ASV 3627	CAC-G-CCC-T-AAA--CG--A-TG-G--A--TG-C---T-----A-G--C--A--G-T-T--T-G-A-G-G--------------------------------------------------TATC-GACC-----------------------------C-C-T-C--A-----A-G-T-T--G-C------GA--A----G-C-TAAC-G-C-GT-T--AA-G-C--A---T-C-CC-GCC-T--GTG-G-AG-TACGA--G-C--GCAA--GC--T-T-A-AA---------------------------------ACA-T--AAA--GGAA-TT-GA-CGGG-G-A--CCC-G-C--ACAAGCG-GTGG-A-G-CGTGT-TG-T-T-T-AA-TT-C-G-A-TG-G---TAAGC-G-AA-G-AA-CC-TT-A-CC-CA--GA-C---TT-G-A-C-T-T-C--------------C------T--T---G-G-----------------------A-AT-T------T-T--TA--C--G--A-A-A-G--T-A--A--A-T-T----G--T-G-----C-C------------T--TC-----G-------------G----G----A----A-----CC-A-A--G---T--G--A-----C--A-G-G-T-GT	sq3704;size=22;	0	0	22	0	0	0	0	22	Bacteria	Patescibacteria	Saccharimonadia	Saccharimonadales	Unclassified_Saccharimonadales	Unclassified_Saccharimonadales
ASV 3628	CAC-G-CCG-T-AAA--CG--A-TG-T--C--GA-T---T-----T-G--G--A--G-G-T--T-G-T-T-C--C------------------------------------------------CTT-GA-----------------------------G-G-A-G-T--G-----G-C-T-T--C-C------GG--A----G-C-TAAC-G-C-GT-T--AA-A-T--C---G-A-CC-GCC-T--GGG-G-AG-TACGG--C-C--GCAA--GG--T-T-A-AA---------------------------------ACT-C--AAA--TGAA-TT-GA-CGGG-G-G--CCC-G-C--ACAAGCG-GTGG-A-G-CATGT-GG-T-T-T-AA-TT-C-G-A-TG-C---AACGC-G-AA-G-AA-CC-TT-A-CC-TA--CT-C---TT-G-A-C-A-T-C--------------C------A--G---A-G-----------------------A-AC-T------T-T--CC--A--G--A-G-A-T--G-G--A--T-T-G----G--T-G-----C-C------------T--TC-----G-------------G----G----A----A-----CT-C-T--G---A--G--A-----C--A-G-G-T-GC	sq3705;size=22;	0	0	22	0	0	0	0	22	Bacteria	Proteobacteria	Gammaproteobacteria	Enterobacterales	Enterobacteriaceae	Enterobacter
ASV 3629	CAC-G-CCG-T-AAA--CG--T-TG-G--G--CA-C---T-----A-G--G--T--G-T-G--G-G-T-T-C--C-----------------------------------------------AACC-AA-C---------------------------G-G-A-A-T--C-----C-G-C-G--C-C------GT--C----G-C-TAAC-G-C-AT-T--AA-G-T--G---C-C-CC-GCC-T--GGG-G-AG-TACGG--T-C--GCAA--GA--C-TAA-AA----------------------------------CT-C--AAA--GGAA-TT-GA-CGGG-G-G--CCC-G-C--ACAAGCA-GCGG-A-G-CGTGT-TG-C-T-T-AA-TT-C-G-A-TG-C---AACGC-G-AA-G-AA-CC-TT-A-CC-TG--GG-C---TT-G-A-C-A-T-G-----------T--G------G--G---G-A-----------------------A-AA-G------C-C--GT--A--G--A-G-A-T--A-C--G--G-T-G----T----C-----C--------------T--TC-----G------------------G----G----------GC-C-T--C---A--C--A-----C--A-G-G-T-GG	sq3706;size=22;	0	0	14	8	0	0	0	22	Bacteria	Actinobacteriota	Acidimicrobiia	Microtrichales	Ilumatobacteraceae	CL500-29 marine group
ASV 3630	CTA-G-CCT-T-AAA--CG--A-TG-A--G--CG-C---T-----G-G--G--T--G-T-G--G-A-G-G-G--------------------------------------------------TTCT-TA-CC----------------------------C-C-C-T--C-----T-G-T-G--C-C------GA--A----G-C-TAAC-G-C-AT-T--AA-G-C--G---C-T-CC-GCC-T--GGG-G-AG-TACGG--T-C--GCAA--GG--C-T-G-AA---------------------------------ACT-C--AAA--GGAA-TT-GA-CGGG-G-G--CCC-G-C--ACAAGCG-GTGG-A-G-CATGT-GG-T-T-C-AA-TT-C-G-A-CG-C---AACGC-G-AA-G-AA-CC-TT-A-CC-GG--GG-T---TT-G-A-A-C-T-G-----------T--A------C--G---G-G-----------------------A-CA-G------C-C--TC--A--G--A-G-A-T--G-A--G-GT-C-T-------T-------C-C------------T--TC-----G-------------G----G---------A-----CC-C-G--T---A--T--A-----G--A-G-G-T-GC	sq3742;size=22;	0	0	0	0	22	0	0	22	Bacteria	Acidobacteriota	Vicinamibacteria	Subgroup 17	Unclassified_Subgroup 17	Unclassified_Subgroup 17
ASV 3631	CCA-G-CTG-T-AAA--CG--A-TG-C--A--AA-C---T-----C-G--G--T--G-A-T--G-C-A-T-T--G---GC-------------------------------------------TTA-TG-----------------------G-C---C-A-A-T-G--C-----A-G-T-G--C-C------GC--A----G-G-GAAG-C-C-GT-T--AA-G-T--T---T-G-CC-GCC-T--GGG-A-AG-TACGG--A-C--GCAA--GT--C-T-G-AA---------------------------------ACT-T--AAA--GGAA-TT-GG-CGGG-G-G--AGC-A-C-CACAAGGG-GTGA-A-G-CCTGC-GG-T-T-C-AA-TT-G-G-A-GT-C---AACGC-C-AG-G-AA-TC-TT-A-CC-TG--GG-G--------A-G-A-CAG--------------C------A--GA-AT-G-----------------------A-AG-G------TCA--AG-CT--G--A-A-G-A--C-T--T-TA-C-C----A-------------------------G--AC-----A----------------------------------AG-C-T--G------A--G--------A-G-G-A-GG	sq3743;size=22;	0	0	0	0	22	0	0	22	Archaea	Crenarchaeota	Nitrososphaeria	Nitrosotaleales	Nitrosotaleaceae	Unclassified_Nitrosotaleaceae
ASV 3632	CAC-G-CCG-T-AAA--CG--G-TG-G--G--TA-C---T-----A-G--A--T--G-T-G--G-G---T-C--C-----------------------------------------------CTTC-CA-C---------------------------G-G-G-A-T--C-----C-G-T-G--T-C------GT--A----G-C-TAAC-G-C-AT-T--AA-G-T--A---C-C-CC-GCC-T--GGG-G-AG-TACGG--C-C--GCAA--GG--C-T-A-AA---------------------------------ACT-C--AAA--GGAA-TT-GA-CGGG-G-G--CCC-G-C--ACAAGCG-GCGG-A-G-CATGT-GG-A-T-T-AA-TT-C-G-A-TG-C---AACGC-G-AA-G-AA-CC-TT-A-CC-TG--GG-T---TT-G-A-C-A-T-A-----------T--A------C--C---G-G-----------------------A-AA-G------C-C--GT--A--G--A-G-A-T--A-C--G--G-C-C----C----------C-C------------C--TT-----GT------------G----G---------------TC-G-G--T---A--T--A-----C--A-G-G-T-GG	sq3744;size=22;	0	0	0	0	22	0	0	22	Bacteria	Actinobacteriota	Actinobacteria	Corynebacteriales	Nocardiaceae	Unclassified_Nocardiaceae
ASV 3633	CTA-G-CTG-T-AAA--CG--A-TG-A--G--CA-C---T-----A-G--T--T--C-G-A--G-G-G-G-A--------------------------------------------------CTTC-CA-CA----------------------------T-C-C-T--C-----T-C-G-G--A-C------GT--A----G-C-GAAA-G-T-GT-T--AA-G-T--G---C-T-CC-GCC-T--GGG-G-AG-TATGG--T-C--GCAA--GG--C-T-G-AA---------------------------------ACT-C--AAA--GGAA-TT-GA-CGGG-G-G--CTC-A-C--ACAAGCG-GTGG-A-G-GATGT-GG-C-T-T-AA-TT-C-G-A-GG-C---TACGC-G-AA-G-AA-CC-TT-ATCC-TG--GT-C---TT-G-A-C-A-T-G-----------C--T------T--A---G-G-------------------------AA-T------CTC--CG--T--G--A-A-A-G--C-G--G-AG-A-G-------T-GC----C-T------------T--TC-----G-------------G----G---GA----A-----CC-T-T--T---G--C--A-----C--A-G-G-T-GC	sq3745;size=22;	0	0	0	0	22	0	0	22	Bacteria	Planctomycetota	Planctomycetes	Pirellulales	Pirellulaceae	Unclassified_Pirellulaceae
ASV 3634	CAC-G-CCG-T-AAA--CG--A-TG-A--A--TA-C---T-----T-G--G--T--G-T-T--G-G-A-G-G--------------------------------------------------TATT-GACC-----------------------------C-C-T-T--C-----A-G-T-G--C-C------GA--A----G-C-TAAC-G-C-GT-T--AA-G-T--A---T-T-CC-GCC-T--GGG-A-AG-TACGG--T-C--GCAA--GA--T-T-A-AA---------------------------------ACT-C--AAA--GAAA-TT-GA-CGGG-G-G--CCC-G-C--ACAAGCG-GTGG-A-G-CATGT-GG-T-T-C-AA-TT-C-G-A-TG-C---AACGC-G-AA-G-AA-CC-TT-A-CC-TG--GA-T---TT-G-A-C-A-T-G-----------T--A------C--T---G-GA----------------------A-GA-C------T-A--CC--A--G--A-A-A-T--G-G--T--G-T-C----G--C-------C-T------------T---------C-------------G----G---------G-----TC-G-G--T---A--C--A-----C--A-G-G-T-GC	sq3666;size=22;	0	22	0	0	0	0	0	22	Bacteria	Bdellovibrionota	Bdellovibrionia	Bdellovibrionales	Bdellovibrionaceae	Unclassified_Bdellovibrionaceae
ASV 3635	CAC-G-CCG-T-AAA--CG--A-TG-G--G--CA-C---T-----A-G--G--T--A-G-C--G-G-C-C-G--GA-----------------------------------------------TCC-GA-----------------------------C-C-G-G-G--C-----G-C-T-G--C-T------GA--C----G-G-AAAT-C-C-AT-T--AA-G-T--G---C-C-CC-GCC-T--GGG-G-AG-TATGG--T-C--GCAA--GG--C-T-G-AA---------------------------------ACT-C--AAA--GGAA-TT-GA-CGGG-G-G--CTC-A-C--ACAAGCG-GTGG-A-G-GATGT-TG-C-T-C-AA-TT-C-G-A-AG-C---AACGC-G-AA-G-AA-CC-TT-A-CC-AG--GG-T---TT-G-A-C-A-T-G-----------C--A------G--G---G-A-----------------------T-TA-A------CCC--CG--T--G--A-A-AGC--G-G--G-GG---G-------ATTG----C-C------------T--TC-----G-------------G----G---TG----T-----AA-C-C--T---G--C--A-----C--A-G-G-T-GT	sq3784;size=22;	0	0	0	0	0	0	22	22	Unclassified	Unclassified	Unclassified	Unclassified	Unclassified	Unclassified
ASV 3636	TTA-G-CTG-T-AAA--CG--A-TG-G--A--TA-C---T-----A-G--A--T--G-T-T--G-T-G-C-A---------------------------------------------------TATTGTT------------------------------T-G-T-G--C-----A-G-T-A--T-C------GT--A----G-C-TAAC-G-C-GT-T--AA-G-T--A---T-C-CC-GCC-T--GGG-A-AG-TATGC--T-C--GCAA--GA--G-T-G-AA---------------------------------ACT-C--AAA--GGAA-TT-GA-CGGG-G-G--CCC-G-C--ACAAGCG-GTGG-A-G-CATGT-GG-T-T-T-AA-TT-C-G-A-TG-C---AACAC-G-AA-G-AA-CC-TT-A-CC-AG--AA-A---TT-G-A-C-A-T-G--------------T------C--A---C-G-----------------------A-AT-T------T-T--TT--T--G--A-A-A-G--A-A--A--A-A-A----G--T-G-----C-C------------G--TA-----A-------------G----G----A----A-----CG-T-G--A---A--C--A-----C--A-G-G-T-GG	sq3785;size=22;	0	0	0	0	0	0	22	22	Bacteria	Cyanobacteria	Cyanobacteriia	Chloroplast	Unclassified_Chloroplast	Unclassified_Chloroplast
ASV 3637	CAC-G-CCT-T-AAA--CG--A-TG-G--A--TG-C---T-----A-G--G--T--G-T-G--G-G-G-G-C---------------------------------------------------GTA-A--------------------------------G-C-C-T--T-----C-G-T-G--C-C------GC--A----G-C-TAAC-G-C-AT-T--AA-G-C--A---T-C-CC-GCC-T--GGG-A-AG-TACGG--T-C--GCAA--GA--C-T-G-AA---------------------------------ACT-C--AAA--GGAA-TT-GG-CGGG-G-G--CCC-G-C--ACAAGCG-GTGG-A-G-CATGT-GG-T-T-C-AA-TT-C-G-A-TG-C---AAAGC-G-AA-G-AA-CC-TT-A-CC-AG--GG-T---TT-G-A-C-A-T-G-----------C--T------G--G---A-T-----------------------TAAG-C------CTA--TG--T--G--A-A-A-G--C-A--T-GG-G-G----T--G-GTG--TG-G----A-G-----C--TT-----G-----C-T-----C----CA-CA-----C-----AG-C-C--A---G--C--A-----C--A-G-G-T-GC	sq3667;size=22;	0	3	0	0	0	0	19	22	Bacteria	Dadabacteria	Dadabacteriia	Dadabacteriales	Unclassified_Dadabacteriales	Unclassified_Dadabacteriales
ASV 3638	CAC-G-CCG-T-AAA--CG--A-TG-C--A--TA-C---T-----A-G--A--T--C-C-G--G-G-A-G-G--C------------------------------------------------ACT-CATC---------------------------G-C-A-A-T--C-----C-G-G-G--T-C------GT--A----G-C-AAAA-G-T-GC-T--AA-G-T--A---T-G-CC-GCC-T--GGG-G-AG-TACGG--C-C--GCAA--GG--C-T-A-AA---------------------------------ACT-C--AAA--GGAA-TT-GA-CGGG-G-G--CTC-A-C--ACAAGCG-GTGG-A-G-CATGT-GG-C-T-T-AA-TT-C-G-A-AG-C---AACGC-G-AA-G-AA-CC-TT-A-CC-CG--GG-T---TT-G-A-C-A-T-G-----------C--T------T--G---GAT-----------------------G-CT-T------GCT--GG--G--G--ATA-A-C--T-C--A-GCGT-A-------GCTAC---C-C------------T--TC-----G-------------G----G--GTG----A-----AA-C-A--A---G--C--A-----C--A-G-G-T-GT	sq3786;size=22;	0	0	0	0	0	0	22	22	Bacteria	Planctomycetota	Phycisphaerae	mle1-8	Unclassified_mle1-8	Unclassified_mle1-8
ASV 3639	CAC-G-CCC-T-AAA--CG--T-TG-A--T--AA-C---T-----A-G--C--T--T-T-T--C-G-G-A-G--------------------------------------------------TATC-GACC-----------------------------C-T-C-T--G-----A-G-A-G--G-C------GA--A----G-C-AAAC-G-C-GT-T--AA-G-T--T---A-T-CC-GCC-T--GGG-T-AG-TACGA--C-C--GCAA--GG--T-T-A-AA---------------------------------ACT-C--AAA--GGAA-TA-GA-CGGG-G-A--CTT-G-C--ACAAGCA-GTGG-A-T-TATGT-GG-T-T-T-AA-TT-C-G-A-TG-A---TAAAC-G-AA-A-AA-CC-TT-A-CC-AA--GA-T---TT-G-A-A-A-C-C-----------T--A------A--C---T-G-----------------------A-AT-A------CTC--GG--A--G--A-A-A-C--T-C--G-AG-T-A----G--T-------C-C------------C--AC-----AA------------G----G---------A-----CA-G-T--T---A--G--G-----C--A-G-G-T-GA	sq3668;size=22;	0	22	0	0	0	0	0	22	Unclassified	Unclassified	Unclassified	Unclassified	Unclassified	Unclassified
ASV 3640	CTA-G-CCC-T-AAA--CG--A-TG-G--G--TA-C---T-----A-G--G--T--T-G-T--G-G-A-C-T----------------------------------------------------AA-CA-TG----------------------------G-G-T-T--C-----A-C-A-G--C-C------GA--A----G-C-AAAA-G-T-AT-T--AA-G-T--A---C-C-CC-GCC-T--GGG-G-AG-TATGG--T-C--GCAA--GG--C-T-G-AA---------------------------------ACT-C--AAA--GGAA-TT-GA-CGGG-G-G--CTC-A-C--ACAAGC-AGTGG-A-G-CATGT-GG-C-T-C-AA-TT-C-G-A-GG-C---TACGC-G-AA-G-AA-CC-TT-ATCC-TG--GG-C---TT-G-A-C-A-T-G-TCCGAAAGGGG--T------A--G---G-A-----------------------A-GTAG------CTG--CC--G--G--A-A-A-C--G-GC-C-AG-C-C----A--A-CGG---T-A------------T--CC-----A-------------G----T--CCG----G-A---AC-C-T--A---C--T--A-----C--A-G-G-T-GC	sq3787;size=22;	0	0	0	0	0	0	22	22	Bacteria	Planctomycetota	Planctomycetes	Gemmatales	Gemmataceae	Unclassified_Gemmataceae
ASV 3641	CAC-G-CCC-T-AAA--CG--A-TG-T--C--AA-C---T-----G-G--T--T--G-T-T--G-G-G-A-G--A-------------------------------------------------GC-AA-----------------------------T-C-T-C-T--T-----A-G-T-A--A-C------GA--A----G-C-TAAC-G-C-GT-G--AA-G-T--T---G-A-CC-GCC-T--GGG-G-AG-TACGG--C-C--GCAA--GG--T-T-G-AA---------------------------------ACT-C--AAA--GGAA-TT-GA-CGGG-G-G--CCC-G-C--ACAAGCG-GTGG-A-T-GATGT-GG-A-T-T-AA-TT-C-G-A-TG-C---AACGC-G-AA-G-AA-CC-TT-A-CC-TA--CC-C---TT-G-A-C-A-T-G--------------C------C--A---G-G-----------------------A-AT-C------C-C--TG--A--G--A-G-A-T--T-G--G--G-G-A----G--T-GC----C-C------------G--AA-----A-------------G----G---GA----A-----TC-T-G--G---A--C--A-----C--A-G-G-T-GC	sq3669;size=22;	0	22	0	0	0	0	0	22	Bacteria	Proteobacteria	Gammaproteobacteria	Burkholderiales	Hydrogenophilaceae	Unclassified_Hydrogenophilaceae
ASV 3642	CAC-G-CCC-T-AAA--CG--A-TG-C--G--AA-C---T-----A-G--G--T--G-T-T--G-G-G-G-A--A---G---------------------------------------------GA-GA-------------------------C---T-T-T-C-T--T-----A-G-T-A--C-C------GC--A----G-C-TAAC-G-C-GT-G--AA-G-T--T---C-G-CC-GCC-T--GGG-G-AG-TACGG--T-C--GCAA--GA--T-T-A-AA---------------------------------ACT-C--AAA--GGAA-TT-GA-CGGG-G-A--CCC-G-C--ACAAGCG-GTGG-A-T-GATGT-GG-A-T-T-AA-TT-C-G-A-TG-C---AACGC-G-AA-A-AA-CC-TT-A-CC-TA--CC-C---TT-G-A-C-A-T-G--------------T------A--C---C-G-----------------------A-AT-C------C-C--GA--T--G--A-G-A-G--T-T--G--G-G-A----G--T-GC----C-C------------G--AA-----A-------------G----G---GA----G-----CG-G-T--A---A--C--A-----C--A-G-G-T-GC	sq3788;size=22;	0	0	0	0	0	0	22	22	Bacteria	Proteobacteria	Gammaproteobacteria	Burkholderiales	Unclassified_Burkholderiales	Unclassified_Burkholderiales
ASV 3643	CAC-G-CTG-T-AAA--CG--A-TG-A--G--TG-C---T-----A-G--G--T--G-T-C--G-T-G-G-G--------------------------------------------------TATT-GACC-----------------------------C-C-C-G--C-----G-G-T-G--C-C------GT--A----G-C-TAAC-G-C-AT-T--AA-G-C--A---C-T-CC-GCC-T--GGG-A-AG-TACGG--T-C--GCAA--GA--C-T-A-AA---------------------------------ACT-C--AAA--GGAA-TT-GA-CGGG-G-G--CCC-G-C--ACAAGCG-GTGG-A-G-CATGT-GG-T-T-T-AA-TT-C-G-A-CG-C---AACGC-G-CA-G-AA-CC-TT-A-CC-TG--GG-C---TG-G-A-A-A-G-T-----------G--G------A--T---G-G-----------------------A-AG-T------C-T--GG--T--G--A-A-A-G--C-C--G--G-A-T----T--T-GC----C-C------------G--CA-----A-------------G----G---GA----G-----CC-A-T--C---T--G--A-----C--A-G-G-T-GC	sq3670;size=22;	0	14	8	0	0	0	0	22	Bacteria	Myxococcota	Polyangia	Polyangiales	Sandaracinaceae	Unclassified_Sandaracinaceae
ASV 3644	CTA-G-CCC-T-AAA--CG--A-TG-G--A--CA-C---T-----T-G--G--T--G-T-G--T-C-A-G-G--T--CT---------------------------------------------TT-AA-------------------------G---T-C-C-T-G--G-----C-G-T-G--C-C------GG--A----G-C-TAAC-G-C-GT-T--AA-G-T--G---T-C-CC-GCC-T--GGG-G-AG-TACGG--T-C--GCAA--GG--C-T-G-AA---------------------------------ACT-C--AAA--GGAA-TT-GA-CGGG-G-A--CCT-G-C--ACAAGCG-GTGG-A-G-CATGT-GG-T-T-T-AA-TT-C-G-A-CG-C---AACGC-G-AA-G-AA-CC-TT-A-CC-TG--GG-----TT-A-A-A-T-C-A-----------G--A------G--T---C-G-----------------------C-AA-G------G-C--TG--A--G--A-G-A-T--C-A--G--T-C-C-------C-------C-C---TA-------G--CA-----A--------T----A----G---------G-----CG-G-C--T---T--T--G-----A--A-G-G-T-GC	sq3746;size=22;	0	0	0	0	10	0	12	22	Unclassified	Unclassified	Unclassified	Unclassified	Unclassified	Unclassified
ASV 3645	CAC-G-CTG-T-AAA--CG--A-TG-G--G--CA-C---T-----A-G--G--T--G-T-C--G-C-G-G-G--------------------------------------------------TATT-GACC-----------------------------C-C-T-G--C-----G-G-T-G--C-C------GC--A----G-C-TAAC-G-C-AT-T--AA-G-T--G---C-C-CC-GCC-T--GGG-G-AC-TACGG--C-C--GCAA--GG--T-T-A-AA---------------------------------ACT-C--AAA--GGAA-TT-GA-CGGG-G-G--CCC-G-C--ACAAGCG-GTGG-A-G-CATGT-GG-T-T-C-AA-TT-C-G-A-CG-C---AACGC-G-AA-G-AA-CC-TT-A-CC-CG--GG-C---TA-G-A-C-A-A-C--------------A------G--A---G-G-----------------------C-CA-G------C-C--TT--A--G--A-A-A-T--A-A--G--G-T-C----T--T-C-----C-C------------T--TC-----G-------------G----G----G----A-----CC-T-C--T---G--G--TT----C--A-G-G-T-GC	sq3747;size=22;	0	0	0	0	22	0	0	22	Bacteria	Unclassified_Bacteria	Unclassified_Bacteria	Unclassified_Bacteria	Unclassified_Bacteria	Unclassified_Bacteria
ASV 3646	CAC-G-CCG-T-AAA--CG--A-TG-G--G--CA-C---T-----A-G--G--C--G-T-C--G-G-G-G-G--G------------------------------------------------AGC-GA-C---------------------------C-C-T-C-C--C-----G-G-T-G--C-C------GT--C----G-C-TAAC-G-C-AG-T--AA-G-T--G---C-C-CC-GCC-T--GGG-G-AG-TACGG--C-C--GCAA--GG--C-T-G-AA---------------------------------ACT-C--AAA--GGAA-TT-GA-CGGG-G-G--CCC-G-C--ACAAGCG-GTGG-A-G-CATGT-GG-T-T-T-AA-TT-C-G-A-AG-C---AACGC-G-AA-G-AA-CC-TT-A-CC-TG--GG-C---TT-G-A-C-A-T-G-----------C--T------G--G---T-G-----------------------A-AA-G------CCG--GT--G--G--A-A-A-C--A-T--C--G-G-T----CC-C-------T-C------------T--TC-----G-------------G----A---------G-----CA-C-C--A---G--C--A-----C--A-G-G-T-GC	sq3748;size=22;	0	0	0	0	22	0	0	22	Bacteria	Gemmatimonadota	Gemmatimonadetes	Gemmatimonadales	Gemmatimonadaceae	uncultured
ASV 3647	CAT-G-CCG-T-AAA--CG--A-TG-C--C--AG-C---T-----G-G--G--T--G-T-T--T-G-G-G-A--G---GG--------------------------------------------GA-AA-----------------------C-T---C-T-C-T-T--G-----G-G-T-A--C-C------GA--A----G-T-CAAC-A-C-GG-T--AA-G-C--T---G-G-CC-GCC-T--GGG-G-AG-TACGG--T-C--GCAA--GA--T-T-A-AA---------------------------------ACT-C--AAA--GGAA-TT-GA-CGGG-G-G--CCC-G-C--ACAAGCA-GCGG-A-G-CGTGT-GG-T-T-T-AA-TT-C-G-A-GG-C---TACAC-G-AA-G-AA-CC-TT-A-CC-TG--GG-T---TT-G-A-C-A-T-A-----------G--C------G--G---T-G-----------------------GTAG-T------G-A--AG--C--G--A-A-A-G--C-G--G--A-A-C----GA---------C-C------------T--TC-----G-------------G----G---------------AG-C-C--G---T--T--A-----C--A-G-G-T-GC	sq3749;size=22;	0	0	0	0	11	0	11	22	Unclassified	Unclassified	Unclassified	Unclassified	Unclassified	Unclassified
ASV 3648	CTG-G-CCG-T-AAA--CG--A-TG-G--G--CA-C---T-----G-G--G--T--G-T-A--G-G-A-G-G--------------------------------------------------TATC-GACC-----------------------------C-C-T-C--C-----T-G-T-G--C-C------GA--A----G-C-TAAC-G-C-AT-T--AA-G-T--G---C-C-CC-GCC-T--GGG-G-AG-TACGG--T-C--GCAA--GG--C-T-G-AA---------------------------------ACT-C--AAA--GGAA-TT-GA-CGGG-G-G--CCC-G-C--ACAAGCG-GTGG-A-G-CATGT-GG-T-T-C-AA-TT-C-G-A-TG-C---AACGC-G-AA-G-AA-CC-TT-A-CC-GG--GG-T---TT-G-A-C-A-T-G-----------C--A------G--G---T-G------------------------ACC-G------G-C--AT--G--G--A-A-A-C--A-T--G--T-C-T----T----------CTC------------T--TC-----GG------------A----G---------------CG-C-C--T---G--C--A-----C--A-G-G-T-GC	sq3732;size=22;	0	0	0	0	22	0	0	22	Unclassified	Unclassified	Unclassified	Unclassified	Unclassified	Unclassified
ASV 3649	CTA-G-CCG-T-AAA--CG--A-TG-G--G--CA-C---T-----A-G--G--T--G-T-G--G-G-A-G-G--------------------------------------------------TATC-GACC-----------------------------C-C-T-T--C-----C-G-T-G--C-C------GC--A----G-C-TAAC-G-C-AT-T--AA-G-T--G---C-C-CC-GCC-T--GGG-G-AG-TACGG--C-C--GCAA--GG--T-T-G-AA---------------------------------ACT-C--AAA--GGAA-TT-GA-CGGG-G-G--CCC-G-C--ACAAGCG-GTGG-A-G-CATGT-GG-T-T-T-AA-TT-C-G-A-CG-C---AACGC-G-AA-G-AA-CC-TT-A-CC-GA--GG-C---TT-G-A-A-C-T-G-----------C--A------T--T---G-G-----------------------A-CA-G------C-T--CT--A--G--A-A-A-T--A-G--A--G-T-T-------T-T-----C-C------------C--GCAA---G-------------G----G---------A-----CC-G-A--T---G--T--A-----G--A-G-G-T-GC	sq3733;size=22;	0	0	0	0	22	0	0	22	Bacteria	Latescibacterota	Unclassified_Latescibacterota	Unclassified_Latescibacterota	Unclassified_Latescibacterota	Unclassified_Latescibacterota
ASV 3650	CAC-G-CCG-T-AAA--CG--A-TG-A--G--AA-C---T-----A-G--C--T--G-TCG--G-G-A-GAC----------------------------------------------------TT-GA-------------------------------T-CTT-T--C-----G-G-T-A--G-C------GC--A----G-C-TAAC-G-C-AT-T--AA-G-T--T---C-T-CC-GCC-T--GGG-G-AG-TACGG--C-C--GCAA--GG--C-T-A-AA---------------------------------ACT-C--AAA--GGAA-TT-GA-CGGG-G-G--CCC-G-C--ACAAGCG-GTGG-A-G-CATGT-GG-T-T-T-AA-TT-C-G-A-TG-C---AACGC-G-AA-G-AA-CC-TT-A-CC-TA--CC-C---TT-G-A-C-A-T-C--------------C------T--A---C-T-----------------------A-AT-C------C-T--AT--A--G--A-G-A-T--A-T--G--G-G-A----G--T-G-----C-C------------T--TC-----G-------------G----G----A----A-----AG-T-A--G---A--G--A-----C--A-G-G-T-GC	sq3734;size=22;	0	0	0	0	22	0	0	22	Unclassified	Unclassified	Unclassified	Unclassified	Unclassified	Unclassified
ASV 3651	CAC-G-CTG-T-AAA--CG--T-TG-G--G--TG-C---T-----A-G--G--T--G-T-C--G-C-G-G-G--------------------------------------------------TATT-GACC-----------------------------C-C-T-G--C-----G-G-T-G--C-C------GA--C----G-C-TAAC-G-C-AT-T--TA-G-C--A---C-C-CC-GCC-T--GGG-G-AG-TACGG--T-C--GCAA--GG--C-T-A-AA---------------------------------ACT-C--AAA--GGAA-TT-GA-CGGG-G-G--CCC-G-C--ACAAGCG-GTGG-A-G-CATGT-GG-T-T-T-AA-TT-C-G-A-AG-C---AACGC-G-CA-G-AA-CC-TT-A-CC-TG--GA-C---TT-G-A-C-A-T-C--------------T------G--G---G-G-----------------------A-AC-C------T-C--CT--G--G--A-A-A-C--A-G--G--A-G-G----G--T-G-----C-C------------T--TC-----G-------------G----G----A----A-----CC-C-C--A---A--G--A-----C--A-G-G-T-GC	sq3735;size=22;	0	0	0	0	22	0	0	22	Bacteria	NB1-j	Unclassified_NB1-j	Unclassified_NB1-j	Unclassified_NB1-j	Unclassified_NB1-j
ASV 3652	CAC-G-CCG-T-AAA--CT--A-TG-A--A--TG-C---T-----A-G--C--T--G-T-T--A-G-C-C-G--------------------------------------------------TATC-GACC-----------------------------C-G-G-C--T-----A-G-T-A--G-C------GA--A----G-C-TAAC-G-C-GT-T--AA-G-C--A---T-T-CC-GCC-T--GTG-G-AG-TACGG--T-C--GCAA--GA--C-T-A-AA---------------------------------ACA-T--AAA--GGAA-TT-GA-CGGG-G-A--CCC-G-C--ACAAGCG-GTGG-A-G-CGTGT-TG-T-T-T-AA-TT-C-G-A-AG-G---TAAGC-G-AA-G-AA-CC-TT-A-CC-AA--GG-C---TT-G-A-C-A-T-C--------------C------T--G---T-G-----------------------A-AG-G------T-G--TT--C--G--A-A-A-G--A-A--T--A-C-T----G--T-G-----C-C------------T--TT-----T-------------G----G----A----A-----CG-C-A--G---T--G--A-----C--A-G-G-T-GA	sq3650;size=22;	11	0	0	0	0	11	0	22	Unclassified	Unclassified	Unclassified	Unclassified	Unclassified	Unclassified
ASV 3653	CCA-G-CCG-T-AAA--CG--A-TG-C--G--AG-C---T-----A-G--A--T--G-A-T--T-C-G-A-T--C---GC-------------------------------------------AGT-TC-----------------------G-C---G-A-T-C-G--A-----A-G-T-G--T-C------GC--A----G-G-GAAG-C-C-GT-T--AA-G-C--T---C-G-CC-GCC-T--GGG-G-AG-TACGG--T-C--GCAA--GG--C-T-G-AAT-CGCGA-AGAGATCATTCTGTTCGCGCAGTTCACT-T--AAA--GGAA-TT-GG-CGGG-G-G--AGC-A-C-CACAAGGG-GTGA-A-G-CCTGC-GG-T-T-C-AA-TT-G-G-A-GT-C---AACGC-C-AG-G-AA-AC-TT-A-CC-AG--GA-G--------C-G-A-CAG--------------C------A--GG-TT-G-----------------------A-GG-G------TCA--GG-CT--G--A-A-G-A--C-T--T-TA-C-C----T-------------------------G--AC-----G----------------------------------AG-C-T--G------A--G--------A-G-G-A-GG	sq3651;size=22;	22	0	0	0	0	0	0	22	Archaea	Crenarchaeota	Unclassified_Crenarchaeota	Unclassified_Crenarchaeota	Unclassified_Crenarchaeota	Unclassified_Crenarchaeota
ASV 3654	CAC-G-CCA-T-AAA--CG--A-TG-A--G--AA-C---T-----A-G--A--C--G-T-T--G-A-G-A-G--G------------------------------------------------GTA-AG-----------------------------C-C-T-C-C--C-----A-G-T-G--T-C------GT--A----G-C-TAAC-G-C-GC-T--AA-G-T--T---C-T-CC-GCC-T--GGG-G-AG-TACGG--C-C--GCAA--GG--T-T-G-AA---------------------------------ACT-C--AAA--GGAA-TT-GA-CGGG-G-A--CCC-G-C--ACAAGCG-GTGG-A-G-CATGT-GG-T-T-T-AA-TT-C-G-A-TG-C---AACGC-G-AA-G-AA-CC-TT-A-CC-TG--GC-C---TT-G-A-C-A-T-C--------------T------G--C---G-G-----------------------A-AC-C------T-T--GC--A--G--A-G-A-T--G-C--A--G-G-G----G--T-G-----C-C------------T--TC-----G-------------G----G----A----G-----CC-G-C--A---A--G--A-----C--A-G-G-T-GC	sq3770;size=22;	0	0	0	0	0	22	0	22	Bacteria	Proteobacteria	Gammaproteobacteria	JG36-TzT-191	Unclassified_JG36-TzT-191	Unclassified_JG36-TzT-191
ASV 3655	CAC-G-CCC-T-AAA--CC--A-TG-T--T--CC-C---T-----G-G--C--T--C-T-G--A-G-G-A-G--------------------------------------------------TATC-GACC-----------------------------C-T-C-T--T-----C-G-G-G--G-C------GA--A----G-C-TAAC-G-C-GT-T--AA-G-G--G---A-A-CC-GCC-T--GGG-T-AG-TACGG--T-C--GCAA--GA--C-T-A-AA---------------------------------ACT-C--AAA--GGAA-TA-GA-CGGG-A-A--CTC-G-C--ACAAGCG-GTGG-A-T-CATGT-GG-C-T-T-AA-TT-C-G-T-CG-G---TAAGC-G-AA-G-AA-CC-TT-A-CC-AA--GG-T---TG-G-A-A-A-C-C-----------G--A------G--C--TG-C-----------------------A-TC-C------T-C--TC--C--G--A-A-A-G--G-A--G-AG-G-A----G----------C-C------------T--TC-----GA------------G----G---------------GT-G-C--T---C--G--G-----C--A-G-G-T-GA	sq3652;size=22;	10	0	0	0	0	12	0	22	Unclassified	Unclassified	Unclassified	Unclassified	Unclassified	Unclassified
ASV 3656	CAC-G-CCG-T-AAA--CG--A-TG-G--A--TA-C---T-----A-G--C--T--G-T-T--C-GAG-A------------------------------------------------------GC-AA---------------------------------T-CTT--G-----A-G-T-G--G-C------TA--A----G-C-GAAA-G-T-GA-T--AA-G-T--A---T-C-CC-ACC-T--GGG-G-AG-TACGT--T-C--GCAA--GA--A-T-G-AA---------------------------------ACT-C--AAA--GGAA-TT-GA-CGGG-G-G--CCC-G-C--ACAAGCG-GTGG-A-G-CATGT-GG-T-T-T-AA-TT-C-G-A-TG-A---TACGC-G-AG-G-AA-CC-TT-A-CC-AA--GG-C---TT-A-A-A-T-G-T-----------A--G------A--T---T-G-----------------------A-CA-G------G-A--CT--G--G--A-A-A-C--A-G--T--T-T-T----T----------T-C------------T--TC-----G-------------G----A---------------CA-A-T--T---T--A--C-----A--A-G-G-T-GC	sq3653;size=22;	22	0	0	0	0	0	0	22	Bacteria	Bacteroidota	Bacteroidia	Flavobacteriales	Flavobacteriaceae	Flavobacterium
ASV 3657	CAC-G-CCG-T-AAA--CG--G-TG-G--G--TA-C---T-----A-G--G--T--G-T-G--G-G-T-T-C--C------------------------------------------------TTC-CT-T---------------------------G-G-G-A-T--C-----C-G-T-G--C-C------GT--A----G-C-TAAC-G-C-AT-T--AA-G-T--A---C-C-CC-GCC-T--GGG-G-AG-TACGG--C-C--GCAA--GG--C-T-A-AA---------------------------------ACT-C--AAA--GGAA-TT-GA-CGGG-G-G--CCC-G-C--ACAAGCG-GCGG-A-G-CATGT-GG-A-T-T-AA-TT-C-G-A-TG-C---AACGC-G-AA-G-AA-CC-TT-A-CC-TG--GG-T---TT-G-A-C-A-T-G-----------C--A------C--A---G-G-----------------------A-CG-C------C-A--GT--A--G--A-G-A-T--A-T--T--G-G-T----T----------C-C------------C--TT-----GT------------G----G---------------CC-T-G--T---G--T--G-----C--A-G-G-T-GG	sq3771;size=22;	0	0	0	0	0	22	0	22	Bacteria	Actinobacteriota	Actinobacteria	Corynebacteriales	Mycobacteriaceae	Mycobacterium
ASV 3658	CAC-G-CCG-T-AAA--CG--A-TG-A--T--CA-C---T-----A-G--A--C--G-T-T--A-G-T-C-T--C---G--------------------------------------------GTT-TT-------------------------C---G-A-G-A-T--T-----A-G-T-G--T-C------GT--A----G-C-TAAC-G-C-GT-T--AA-G-T--G---A-T-CC-GCC-T--GGG-G-AG-TACGG--T-C--GCAA--GA--C-T-A-AA---------------------------------ACT-T--AAA--GGAA-TT-GA-CGGG-G-G--TCC-G-C--ACAAGCG-GTGG-A-A-CATGT-GG-T-T-T-AA-TT-C-G-A-CA-C---TACGC-G-AG-T-AA-CC-TT-A-CC-TA--GG-C---TT-G-A-C-A-T-G-----------T--T------T--T---T-G-----------------------A-CA-G------T-C--GT--A--G--A-A-A-T--A-C--G--A-T-C----T--T-TC-A-AG-G------------G--AA-----A-------------C----CTT-GA----A-----CA-A-T--T---A--C--A-----C--A-G-G-T-GC	sq3654;size=22;	7	0	0	8	0	7	0	22	Unclassified	Unclassified	Unclassified	Unclassified	Unclassified	Unclassified
ASV 3659	CTG-G-CCC-T-AAA--CG--A-TG-G--G--TA-C---T-----A-G--A--C--T-G-T--A-G-G-C-T---------------------------------------------------TGA-CA-TG----------------------------G-G-C-T--T-----A-C-A-G--T-C------GA--A----G-C-AAAA-G-T-GT-T--AA-G-T--A---C-C-CC-GCC-T--GGG-G-AG-TATGG--T-C--GCAA--GG--C-T-G-AA---------------------------------ACT-C--AAA--GGAA-TT-GA-CGGG-G-G--CTC-A-C--ACAAGCG-GTGG-A-G-CATGT-GG-C-T-T-AA-TT-C-G-A-GG-C---TACGC-G-AA-G-AA-CC-TT-ATCC-TG--GG-C---TT-G-A-C-A-T-G-TGCGAAAGCGG--T------A--G---G-A-----------------------A-GTAG------GGT--GC--G--G--A-A-A-C--G-T--T-AC-C-C----CA-A-CGG---T-A------------T--CC-----A-------------G----T--CCG----G-A---AC-C-T--A---C--T--A-----C--A-G-G-T-GC	sq3772;size=22;	0	0	0	0	0	22	0	22	Bacteria	Planctomycetota	Planctomycetes	Gemmatales	Gemmataceae	Unclassified_Gemmataceae
ASV 3660	CAC-G-CCT-T-AAA--CG--A-TG-G--A--TA-C---T-----A-A--G--T--G-T-C--G-G-C-G-G----------------------------------------------------GT-TA-------------------------------C-C-G-C--C-----G-G-T-G--C-C------GC--A----G-C-TAAC-G-C-AG-T--AA-G-T--A---T-C-CC-GCC-T--GGG-A-AG-TACGG--C-C--GCAA--GG--T-T-G-AA---------------------------------ACT-C--AAA--GGAA-TT-GA-CGGG-G-G--CCC-G-C--ACAAGCG-GTGG-A-G-CATGT-GG-T-T-C-AA-TT-C-G-A-CG-C---AACGC-G-AA-G-AA-CC-TT-A-CC-CA--GG-C---TG-G-A-C-A-T-G-----------C--A------G--G---T-A-----------------------G-TA-G------GAG--GG--T--G--A-A-A-G--C-C--C-AA-C-G----A--G-G-----T-A------------G--CA-----A-------------T----A----C----C-----AG-C-C--T---G--C--T-----C--A-G-G-T-GC	sq3773;size=22;	0	0	0	0	0	22	0	22	Bacteria	Nitrospirota	Nitrospiria	Nitrospirales	Nitrospiraceae	Nitrospira
ASV 3661	CAC-G-CCG-T-AAA--CG--A-TG-A--G--TG-C---T-----A-G--T--T--G-T-T--G-G-G-G-A--C------------------------------------------------CATAG------------------------------G-T-C-T-T--C-----A-G-T-G--A-C------GC--A----G-C-TAAC-G-C-AT-T--AA-G-C--A---C-T-CC-GCC-T--GGG-G-AG-TACGG--C-C--GCAA--GG--T-T-A-AA---------------------------------ACT-C--AAA--GGAA-TT-GA-CGGG-G-G--CCC-G-C--ACAAGCG-GTGG-A-G-CATGT-GG-T-T-T-AA-TT-C-G-A-AG-C---AACGC-G-CA-G-AA-CC-TT-A-CC-AG--CG-T---TT-G-A-C-A-T-G--------------G------G--A---A-CT----------------------A-TG-G------TTG--GC--A--G--A-G-A-T--G-C--C-TT-C-C----T--T-C-----A-C------------T--TC-----GG------------G----T----G----G-----GT-T-C--C---A--C--A-----C--A-G-G-T-GC	sq3655;size=22;	22	0	0	0	0	0	0	22	Bacteria	Proteobacteria	Alphaproteobacteria	Rhodospirillales	Magnetospirillaceae	Unclassified_Magnetospirillaceae
ASV 3662	CAC-G-CCC-T-AAA--CG--A-TG-T--C--AA-T---T-----A-G--C--T--G-T-T--G-G-G-G-G--T-------------------------------------------------TT-GA-----------------------------A-T-C-C-T--T-----G-G-T-A--G-C------GT--A----G-C-TAAC-G-C-GT-G--AA-A-T--T---G-A-CC-GCC-T--GGG-G-AG-TACGG--C-C--GCAA--GG--T-T-A-AA---------------------------------ACT-C--AAA--GGAA-TT-GA-CGGG-G-A--CCC-G-C--ACAAGCG-GTGG-A-T-GATGT-GG-A-T-T-AA-TT-C-G-A-TG-C---AACGC-G-AA-A-AA-CC-TT-A-CC-TG--CT-C---TT-G-A-C-A-T-G--------------T------A--C---C-G-----------------------A-AT-C------C-C--TG--A--G--A-G-A-T--T-A--G--G-G-A----G--T-GC----C-C------------G--TA-----A-------------G----G---GA----G-----CG-G-T--A---A--C--A-----C--A-G-G-T-GC	sq3727;size=22;	0	0	0	22	0	0	0	22	Bacteria	Proteobacteria	Gammaproteobacteria	Burkholderiales	Chromobacteriaceae	Unclassified_Chromobacteriaceae
ASV 3663	CTG-G-CAG-T-AAA--CG--G-TG-T--G--CG-C---T-----T-G--G--T--G-T-G--A-G-G-G-G--------------------------------------------------ATTC-GA-CC----------------------------C-C-C-C--T-----T-G-T-G--C-C------GG--A----G-C-TAAC-G-C-GT-T--AA-G-C--G---C-A-CC-GCC-T--GGG-A-AG-TACGG--C-C--GCAA--GG--C-T-A-AA---------------------------------ACT-C--AAA--GAAA-TT-GA-CGGG-G-A--CCC-G-C--ACAAGCG-GTGG-A-G-TATGT-GG-C-T-T-AA-TT-C-G-A-TG-C---AACGC-G-AA-G-AA-CC-TT-A-CC-AA--GG-C---TT-G-A-C-A-T-G-----------C--A------T--C---T-C-----------------------T-AA-T------C-G--CG--T--G--A-A-A-G--C-G--C--G-T-G----A--C-------C-C------------T--TC-----G-------------G----G---------G-----AA-T-T--T---G--C--A-----C--A-G-G-T-GC	sq3728;size=22;	0	0	0	22	0	0	0	22	Bacteria	Verrucomicrobiota	Verrucomicrobiae	Verrucomicrobiales	Rubritaleaceae	Luteolibacter
[truncated: 5,992,238 more chars]
